# Functional metabolomics of the human scalp: A metabolic niche for *Staphylococcus epidermidis*

**DOI:** 10.1101/2023.03.26.532286

**Authors:** Louis-Félix Nothias, Robin Schmid, Allison Garlet, Hunter Cameron, Sabrina Leoty-Okombi, Valérie André-Frei, Regine Fuchs, Pieter C. Dorrestein, Philipp Ternes

**Affiliations:** Collaborative Mass Spectrometry Innovation Center, University of California San Diego, La Jolla, CA 92093, USA; Skaggs School of Pharmacy and Pharmaceutical Sciences, University of California San Diego, La Jolla CA 92093, USA; Institute of Organic Chemistry and Biochemistry of the Czech Academy of Sciences, Prague, 160 00, Czech Republic; BASF Corporation, Tarrytown NY 10591, USA; BASF Corporation, Research Triangle Park NC 27709, USA; BASF Beauty Care Solutions France S.A.S, 69366 Lyon Cedex 07, France; BASF Metabolome Solutions GmbH, 10589 Berlin, Germany

## Abstract

Although metabolomics data acquisition and analysis technologies have become increasingly sophisticated over the past 5–10 years, deciphering a metabolite’s function from a description of its structure and its abundance in a given experimental setting is still a major scientific and intellectual challenge. To point out ways to address this ‘data to knowledge’ challenge, we developed a functional metabolomics strategy that combines state-of-the-art data analysis tools and applied it to a human scalp metabolomics dataset: Skin swabs from healthy volunteers with normal or oily scalp (Sebumeter score 60–120, n = 33; Sebumeter score > 120, n = 41) were analyzed by LC-MS/MS, yielding four metabolomics datasets for RP18 or HILIC separation in ESI+ or ESI− ionization mode. Following our data analysis strategy, we were able to obtain increasingly comprehensive structural and functional annotations, by applying the GNPS (Wang *et al*., Nat. Biotechnol. 2016), SIRIUS (Dührkop *et al*. Nat. Methods 2019), and MicrobeMASST (Zuffa *et al*., bioRxiv 2023) tools. We finally combined the metabolomics data with a corresponding metagenomic sequencing dataset using MMvec (Morton et al., Nat. Methods 2019), gaining insights into the metabolic niche of one of the most prominent microbes on the human skin, *Staphylococcus epidermidis*.

**IMPORTANCE:** Systems biology research on host-associated microbiota focuses on two fundamental questions: Which microbes are present and how do they interact with each other, their host, and the broader host environment? Metagenomics provides us with a direct answer to the first part of the question: it unveils the microbial inhabitants, e.g., on our skin, and can provide insight into their functional potential. Yet, it falls short in revealing their active role. Metabolomics shows us the chemical composition of the environment in which microbes thrive and the transformation products they produce. In particular, untargeted metabolomics has the potential to observe a diverse set of metabolites and is thus an ideal complement to metagenomics. However, this potential often remains underexplored due to the low annotation rates in MS-based metabolomics and the necessity for multiple experimental chromatographic and mass spectrometric conditions. Beyond detection, prospecting metabolites’ functional role in the host/microbiome metabolome requires identifying the biological processes and entities involved in their production and biotransformations. In the present study of the human scalp, we developed a strategy to achieve comprehensive structural and functional annotation of the metabolites in the human scalp environment, thus diving one step deeper into the interpretation of ‘omics’ data. Leveraging a collection of openly accessible software tools and integrating microbiome data as a source of functional metabolite annotations, we finally identified the specific metabolic niche of *Staphylococcus epidermidis*, one of the key players of the human skin microbiome.

## Supplementary material for "Functional metabolomics of the human scalp: A metabolic niche for *Staphylococcus epidermidis*": Microbiome Data

### Sheet: Relative Abundances
TAXON_ID	TAXON_DESCRIPTION	EMR_04_1_JG	EMR_04_10_MD	EMR_04_11_AT	EMR_04_13_KB	EMR_04_15_DB	EMR_04_17_BS	EMR_04_19_BK	EMR_04_20_JP	EMR_04_21_DM	EMR_04_22_RS	EMR_04_23_JB	EMR_04_24_DK	EMR_04_3_MX	EMR_04_32_GS	EMR_04_33_CG	EMR_04_34_NG	EMR_04_35_RB	EMR_04_37_CM	EMR_04_38_GC	EMR_04_39_NP	EMR_04_44_DTA	EMR_04_45_VC	EMR_04_46_AB	EMR_04_47_JM	EMR_04_48_LD	EMR_04_50_RJ	EMR_04_52_JC	EMR_04_55_TC	EMR_04_56_AI	EMR_04_57_NF	EMR_04_60_TC	EMR_04_61_BJ	EMR_04_62_JC	EMR_04_67_DN	EMR_04_68_VG	EMR_04_69_DC	EMR_04_7_NMC	EMR_04_70_WC	EMR_04_72_RB	EMR_04_73_AC	EMR_04_75_DM	EMR_04_76_RR	EMR_04_8_MC	EMR_04_9_DC	EMR_04_N-11_PW	EMR_04_N-13_LB	EMR_04_N-16_PP	EMR_04_N-18_JG	EMR_04_N-19_RC	EMR_04_N-21_AG	EMR_04_N-29_BP	EMR_04_N-31_JG	EMR_04_N-4_EV	EMR_04_N-5_CA	EMR_04_N-8_PC
05128838a07bfd246f3b85acffda26c4	k__Viruses; p__Viruses_noname; c__Viruses_noname; o__Caudovirales; f__Siphoviridae; g__Siphoviridae_noname; s__Lactobacillus_phage_PL_1; v__PRJNA227007	0	0	0	0	0	0	0	0	0	0	0	0	0	0	0	0	0	0	0	0	0	0	0	0	0	0	0	0	0	0	0	0	0	0	0	0	0	0	0	3.34e-05	0	0	0	0	0	0	0	0	0	0	0	0	0	0	0
08c19df882601c066527a7d27f6c43a4	k__Bacteria; p__Actinobacteria; c__Actinobacteria; o__Actinomycetales; f__Gordoniaceae; g__Gordonia; s__Gordonia_terrae; v__Gordonia_terrae_unclassified	0	0	0	0	0	0	0	0	0	0	0	0	0	0	0	0	0	0	0	0	0	0	0	0	1.12e-05	0	0	0	0	0	0	0	0	0	0	0	0	0	0	0	0	0	0	0	0	0	0	0	0	0	0	0	0	0	0
09be5459e8634d65f8ae7b4f0a44ab16	k__Bacteria; p__Actinobacteria; c__Actinobacteria; o__Actinomycetales; f__Corynebacteriaceae; g__Corynebacterium; s__Corynebacterium_pseudogenitalium; v__GCF_000156615	0	0	0	0	2.97e-05	0	4.39e-05	1.01e-05	0	0.0006233	0	0.000237	0	0.0001089	3.29e-05	3.73e-05	0	0	1.8e-06	0	0	0	0	0	0	0.000137	0.0001133	0	0	3.98e-05	0	0	4.4e-06	0.0052342	0.0008563	0	3.74e-05	0	3.44e-05	0	0	0	0	0	1.6e-05	0	1.39e-05	8.7e-06	0	0	0	0	0	8.5e-05	0
0e7b3b9f9df7bd5b22cdc03d83776d7b	k__Bacteria; p__Actinobacteria; c__Actinobacteria; o__Actinomycetales; f__Corynebacteriaceae; g__Corynebacterium; s__Corynebacterium_amycolatum; v__GCF_000173655	0	0	0	0	0	0	0	0	0	0	0	7.44e-05	0	0	0	0	0	0	0	0	0	0	0	0	0	3.15e-05	0	0	0	0	0	0	0	0	0	0	0	0	5.7e-06	0	0	0	0	0	0	0	4e-06	3.39e-05	0	0	0	0	0	0	0
118e37c56a908c9e8b8b60e89a06da2d	k__Bacteria; p__Firmicutes; c__Bacilli; o__Lactobacillales; f__Streptococcaceae; g__Streptococcus; s__Streptococcus_mutans; v__Streptococcus_mutans_unclassified	0	0	0	0	0	0	4.76e-05	0	0	0	0	0	0	0	0	0	0	0	0	0	0	0	0	0	0	0	0	0	0	0	0	0	0	0	0	0	0	0	0	0	0	0	0	0	0	0	0	0	0	0	0	0	0	0	0
12072a952b9908f0d9e98788c0878f95	k__Bacteria; p__Proteobacteria; c__Epsilonproteobacteria; o__Campylobacterales; f__Campylobacteraceae; g__Campylobacter; s__Campylobacter_ureolyticus; v__Campylobacter_ureolyticus_unclassified	0	0	0	0	0	0	0	0	0	0	0	0	0	0	0	0	0	0	0	0	0	0	0	0	0	0	0	0	0	0	0	0	0	0	0.0007216	0	0	0	0	0	0	0	0	0	0	0	0	0	0	0	0	0	0	0	0
16782f57fc4fcf13ce36a114661ebbd5	k__Bacteria; p__Actinobacteria; c__Actinobacteria; o__Actinomycetales; f__Microbacteriaceae; g__Microbacterium; s__Microbacterium_laevaniformans; v__GCF_000255595	0	0	0	0	0	0	0	0	0	0	0	0	0	0	0	0	0	0	0	0	0	0	0	0	0	0	0	0	0	0	0	0	0	0	9e-06	0	0	0	0	0	0	0	0	0	0	0	0	0	0	0	0	0	0	0	0
1871b363a9857b5bac128e1352be6260	k__Bacteria; p__Actinobacteria; c__Actinobacteria; o__Actinomycetales; f__Micrococcaceae; g__Kocuria; s__Kocuria_unclassified	0	0	2.62e-05	0	0	0	2.95e-05	6.7e-06	0.0005368	5.99e-05	0	0.0088955	0	0	8.77e-05	3.27e-05	0	3.04e-05	0	0	0	1.85e-05	0	0	2.61e-05	0.0001611	5.24e-05	0.0002623	0	0	5.9e-06	0	0	0.0017081	3.2e-05	4.75e-05	0	0	0	0.000189	0	0	0	0	0.0004431	0	2.4e-06	0.0001471	0	0	0	6.4e-06	0	2.92e-05	0
19326b2ba5ec2e5c4d0f6c1ccac12289	k__Eukaryota; p__Ascomycota; c__Saccharomycetes; o__Saccharomycetales; f__Saccharomycetaceae; g__Kluyveromyces; s__Kluyveromyces_lactis; v__GCA_000002515	0	0	0	0	0	0	0	0	0	0	0	0	0	0	0	0	0	0	0	0	0	0	0	0	0	0	0	0	0	0	0	0	0	0	0	0	0	0	0	0	0	0	0	0	0	0	0	0.0004121	0	0	0	0	0	0	0
194084a399089d94996083b998267837	k__Bacteria; p__Firmicutes; c__Bacilli; o__Lactobacillales; f__Lactobacillaceae; g__Lactobacillus; s__Lactobacillus_acidipiscis; v__GCF_000260635	0	0	0	0	0	0	0	0	0	1.97e-05	0	0	0	0	0	0	0	0	0	0	0	0	0	0	0	0	0	0	0	0	0	0	0	0	0	0	0	0	0	0	0	0	0	0	0	0	0	0	0	0	0	0	0	0	0
1941243b2bda3bf5eb514c459faa6f9c	k__Bacteria; p__Firmicutes; c__Clostridia; o__Clostridiales; f__Clostridiales_Family_XI_Incertae_Sedis; g__Parvimonas; s__Parvimonas_unclassified	0	0	0	0	0	0	0	0	0	0	0	0	0	0	0	0	0	0	0	0	0	0	0	0	0	0	0	0	0	0	0	0	0	0	9.5e-06	0	0	0	0	0	0	0	0	0	0	0	0	0	0	0	0	0	0	2.25e-05	0
1a8049d1d9b4bbb131b756b02fe7d1c5	k__Bacteria; p__Firmicutes; c__Bacilli; o__Lactobacillales; f__Streptococcaceae; g__Streptococcus; s__Streptococcus_constellatus; v__Streptococcus_constellatus_unclassified	0	0	0	0	0	0	0	0	0	0	0	0	0	0	5.6e-06	0	0	0	0	0	0	0	0	0	0	0	0	0	0	0	0	0	0	0	0	0	0	0	0	0	0	0	0	0	0	0	0	0	0	0	0	0	0	0	0
1b9beb38fc20486bdde7821e1f663490	k__Bacteria; p__Proteobacteria; c__Alphaproteobacteria; o__Rhizobiales; f__Rhizobiaceae; g__Agrobacterium; s__Agrobacterium_tumefaciens; v__Agrobacterium_tumefaciens_unclassified	0	0	0	0	0	0	0	0	0	0	0	0	0	0	0	0	0	0	0	0	0	0	0	0	0	0	0	0	0	0	0	0	0	6.6e-06	0	0	0	0	0	0	0	0	0	0	0	0	0	0	0	0	0	0	0	0	0
1d16940b87ba20c37bd87de6ac594596	k__Viruses; p__Viruses_noname; c__Viruses_noname; o__Viruses_noname; f__Polyomaviridae; g__Polyomavirus; s__Polyomavirus_HPyV6; v__PRJNA51559	0	0	0	0.003241	0	0	0	0	0	0	0.0071507	0	0	0.737278	0	0	0	0	0	0	0	0	0	0	0	0	0.0003176	0	0.0001156	0	0	0	0.0001031	0.0008999	0.0616386	0	0	0	0	0.0002487	0.512795	0	0	0	0	0	6.74e-05	0	0.0424326	0	0	0.000102	0	0	0
1d7482422396f5e3c4a359b53a159a45	k__Bacteria; p__Actinobacteria; c__Actinobacteria; o__Actinomycetales; f__Dietziaceae; g__Dietzia; s__Dietzia_unclassified	0	0	0	0	0	0	0	0	5.02e-05	0	0	1.11e-05	0	0	0	0	0	0	0	0	0	0	0	0	0	0	0	0	0	0	0	0	0	0	0	0	0	0	0	0	0	0	0	0	0	0	0	0	0	0	0	0	0	0	0
1df165b032b5541a6caad56beca02db3	k__Bacteria; p__Actinobacteria; c__Actinobacteria; o__Actinomycetales; f__Propionibacteriaceae; g__Propionibacterium; s__Propionibacterium_sp_KPL1844; v__GCF_000477715	0	0	0	0	0	0	0	0	0	0	0	0	0	0	0	0	0	0	0	0	0	0	0	0	0	0	0	0	0	0	0	0	0	0	0.0194375	0	0	0	0	0	0	0	0	0	0	0	0	0	0	0	0	0	0	0	0
20fdfc74397b7252da398c8a04d025c3	k__Bacteria; p__Actinobacteria; c__Actinobacteria; o__Actinomycetales; f__Actinomycetaceae; g__Actinomyces; s__Actinomyces_neuii; v__GCF_000296485	0	0	0	0	0	0	0	0	0	8.55e-05	0	0	0	0	0	0	0	0	0	0	0	0	0	0	0	0	0	0	0	0	0	0	0	0	0	0	0	0	0	0	0	0	0	0	0	0	0	0	0	0	0	0	0	0	0
238f3c48f69f712e3de093a42544e6c8	k__Bacteria; p__Firmicutes; c__Bacilli; o__Bacillales; f__Bacillales_noname; g__Gemella; s__Gemella_unclassified	0	0	0	0	0	0	1.8e-06	0	0	0	0	0	0	0	0	0	0	0	0	0	0	0	0	0	0	0	0	0	0	0	0	0	0	0	1.48e-05	0	0	0	0	0	0	0	0	0	0	0	0	0	0	0	0	0	0	0.0001727	0
23c151f74a9be3a1a388a6a5fc1202e6	k__Bacteria; p__Actinobacteria; c__Actinobacteria; o__Actinomycetales; f__Corynebacteriaceae; g__Turicella; s__Turicella_otitidis; v__Turicella_otitidis_unclassified	0	0	0	0	0	0	0	0	0	0	0	0	0	0	0	0	0	0	0	0	0	0	0	0	0	0	0	0	0	0	0	0	0	0	0	0	0	0	8.52e-05	0	0	0	0	0	0	0	0	0	0	0	0	0	0	0	0
266c2d2cd72660499195c9b0c45d91e1	k__Bacteria; p__Actinobacteria; c__Actinobacteria; o__Actinomycetales; f__Actinomycetaceae; g__Actinomyces; s__Actinomyces_georgiae; v__GCF_000277685	0	0	0	0	0	0	0	0	0	0	0	0	0	0	0	0	0	0	0	0	0	0	0	0	0	0	0	0	0	0	0	0	0	0	0	0	0	0	0	0	0	0	0	0	0	0	4.4e-06	0	0	0	0	0	0	0	0
270125d274a6449a38915eed4beb8e65	k__Bacteria; p__Actinobacteria; c__Actinobacteria; o__Actinomycetales; f__Actinomycetaceae; g__Actinomyces; s__Actinomyces_johnsonii; v__Actinomyces_johnsonii_unclassified	0	0	0	0	0	0	2.38e-05	0	0	0	0	0	0	0	1.8e-05	0	0	0	0	0	0	0	0	0	0	0	0	0	0	0	0	0	0	0	0	0	0	0	0	0	0	0	0	0	0	0	0	0	0	0	0	0	0	0	0
29a1ab27a4855f149d1964a86810e5d7	k__Bacteria; p__Actinobacteria; c__Actinobacteria; o__Actinomycetales; f__Corynebacteriaceae; g__Corynebacterium; s__Corynebacterium_jeikeium; v__Corynebacterium_jeikeium_unclassified	0	0	0	0	0	0	0	0	0	9.7e-06	0	0	0	0	0	0	0	0	1.43e-05	0	0	0	0	0	0	0	1.68e-05	0	0	0	0	0	0	0	0	0	0	0	0	0	0	0	0	0	0	0	0	0	0	0	0	0	0	0	0
30ee96a700d99ea39d37832ddcf0ee07	k__Bacteria; p__Proteobacteria; c__Alphaproteobacteria; o__Rhodospirillales; f__Acetobacteraceae; g__Roseomonas; s__Roseomonas_unclassified	0	0	0	0	0	0	0	0	0	0	0	0	0	0	9.5e-06	0	0	0	0	0	0	0	0	0	0	0.0001673	0	0	0	0	0	3.51e-05	0	2.09e-05	0.0019756	0	0	0.000383	0	0	0	0	0	0	0	0	0	0	0	0	0	0	0	0	0
34bd140ada9f4d8e2e2c99e60103febc	k__Bacteria; p__Actinobacteria; c__Actinobacteria; o__Actinomycetales; f__Geodermatophilaceae; g__Geodermatophilaceae_unclassified	0	0	0	0	0	0	0	0	0	0	0	0	0	0	0	0	0	0	0	0	0	0	0	0	0	7.4e-06	0	0	0	0	0	0	0	0	0	0	0	0	0	0.0005073	0	0	0	0	0	0	0	0.0001455	0	0	0	0	0	0	0
361ebd2912745408359dcbcca414edb6	k__Bacteria; p__Actinobacteria; c__Actinobacteria; o__Actinomycetales; f__Micrococcaceae; g__Rothia; s__Rothia_dentocariosa; v__Rothia_dentocariosa_unclassified	0	0	0	0	0	0	9.52e-05	0	0	0	0	0	0	0	3.22e-05	0	0	0	0	0	0	0	0	0	0	0	6.18e-05	0	0	0	0	0	0	0	0.00029	0	0	0	0	0	0	0	0	0	0	0	1.79e-05	0	0	0	0	0	0	0.0033943	0
38a6e2f156c3195739db94daebb64c55	k__Bacteria; p__Proteobacteria; c__Gammaproteobacteria; o__Pseudomonadales; f__Pseudomonadaceae; g__Pseudomonas; s__Pseudomonas_unclassified	6.26e-05	0	0	0	0	0	0	0	0	0	0	0	0	0	0	0	0	0	0	5.78e-05	0	0	0	0	0	0	1.78e-05	0	0	0	0	0	0	0	0	0	0	0	0	0	7.33e-05	0	0	0	0.0009371	0	0	0	0	0	0	0	0	0	0
3928f779249b6fe51692d58639444427	k__Bacteria; p__Proteobacteria; c__Alphaproteobacteria; o__Rhizobiales; f__Rhizobiaceae; g__Agrobacterium; s__Agrobacterium_unclassified	0	0	0	0	0	0	0	0	0	0	0	0	0	0	0	0	0	0	0	0	0	0	0	0	0	0	0	0	0	0	0	0	0	0.000137	3.17e-05	0	0	0	0	0	0	0	0	0	0	0	0	0	0	0	0	0	0	0	0
398f05e58f4c4bbc728429c2a29760a5	k__Bacteria; p__Firmicutes; c__Bacilli; o__Bacillales; f__Staphylococcaceae; g__Staphylococcus; s__Staphylococcus_saprophyticus; v__Staphylococcus_saprophyticus_unclassified	0	0	0	0	0	0	0	0	0	0	0	0	0	0	0	0	0	0	0.0038714	0	0	0	0	0	0	1.67e-05	2.8e-06	0	0	0	0	0	0	0	0	0	0	0	0	0	0	0	0	0	0	0	0	0	0	0	0	0	0	0	0
3a6abe74db77d0cd503aeadc64c89177	k__Bacteria; p__Firmicutes; c__Clostridia; o__Clostridiales; f__Clostridiales_Family_XI_Incertae_Sedis; g__Anaerococcus; s__Anaerococcus_lactolyticus; v__GCF_000156575	0	0	0	0	0	0	0	0	0	0	0	8e-06	0	0	0	0	0	0	0	0	0	0	0	0	0	0	0	0	0	0	0	0	0	0	0	0	0	0	0	0	0	0	0	0	0	0	0	0	0	0	0	0	0	0	0
3ad200059ec3efd209ee3d0d08bcfbca	k__Bacteria; p__Actinobacteria; c__Actinobacteria; o__Actinomycetales; f__Dermabacteraceae; g__Brachybacterium; s__Brachybacterium_unclassified	0	0	0	0	0	0	0	0	1.88e-05	0	0	0.0002344	0	0	1.1e-05	0	0	0	0	0	0	0	0	0	0	0	0	0	0	0	0	0	0	0	2.12e-05	0	0	0	0	0	0	0	0	0	0	0	0	0	0	0	0	0	0	0	0
3b2fde6d860e34da4832354bac742ad5	k__Bacteria; p__Actinobacteria; c__Actinobacteria; o__Actinomycetales; f__Brevibacteriaceae; g__Brevibacterium; s__Brevibacterium_massiliense; v__GCF_000285915	0	0	0	0	0	0	0	0	0	0	0	6.3e-06	0	0	0	0	0	0	0	0	0	0	0	0	0	0	0	0	0	0	0	1.4e-05	0	0	0	0	1.76e-05	0	0	0	0	0	0	0	0	0	0	0	0	0	0	0	0	0	0
3b6412ea042031b90df413e6a86c0c6f	k__Bacteria; p__Deinococcus_Thermus; c__Deinococci; o__Deinococcales; f__Deinococcaceae; g__Deinococcus; s__Deinococcus_unclassified	0	0	0	0	0	0	5.6e-06	0	0	0	0	0	0	0	0	0	0	0	0	0	0	0	0	0	0	0	0	0	6.16e-05	0	0	0	0	0	0	0	0	0	0	0	0	0	0	0	0	0	0	0	0	0	0	0	0	0	0
3c8134cb510dd4eda4a5574c097d535b	k__Bacteria; p__Actinobacteria; c__Actinobacteria; o__Actinomycetales; f__Microbacteriaceae; g__Pseudoclavibacter; s__Pseudoclavibacter_faecalis; v__GCF_000381765	0	0	0	0	0	0	0	0	0	0	0	0	0	0	0	0	0	0	0	0	0	0	0	0	0	0	0	0	0	0	0	0	0	0.000125	0	0	0	0	0	0	0	0	0	0	0	0	0	0	0	0	0	0	0	0	0
3dbb1cff5103c67c8b468df6fedaf699	k__Bacteria; p__Firmicutes; c__Bacilli; o__Bacillales; f__Staphylococcaceae; g__Staphylococcus; s__Staphylococcus_aureus; v__Staphylococcus_aureus_unclassified	0	0	0	0	0.0002343	0	0.0001666	0	0	0	1.38e-05	0	0.0008694	0.0082578	0	1.04e-05	0	0	0	0	0	2.88e-05	0	0	0	0	7.43e-05	0	0	0.0007517	0	0	0	0	0	0	0	0	0	0	0	0	0	0	0	0	0	0	0	5.54e-05	0	3.04e-05	9.5e-06	0.0155215	0
3e2c570ef0a3cda4cfadb0d8fb58838e	k__Viruses; p__Viruses_noname; c__Viruses_noname; o__Viruses_noname; f__Polyomaviridae; g__Polyomavirus; s__Merkel_cell_polyomavirus; v__PRJNA28509	0.0009448	0	0	0.0317456	0	0	0.0002514	0	0	0	0	0	0	0	0	0	0	0	0	0	0	0	0	0	0	0	0	0	0.0006926	0.0240403	0.027957	0.0001468	0	0.0023544	0.210976	0.0111085	0	0	0	0.0029766	0	0	0	0	0	0.002337	0	0	0.0002434	0	0	0.0054161	0	0	0
3ebd738676dfbae86a215626fff7f854	k__Bacteria; p__Proteobacteria; c__Alphaproteobacteria; o__Rhodobacterales; f__Rhodobacteraceae; g__Paracoccus; s__Paracoccus_unclassified	0	0	0	0	0	0	0	0	2.7e-06	0	0	0	0	0	0	0	0	0	0	0	0	0	0	0	0	0	0	0	0	0	0	0	0	0	1.68e-05	0	0	0	0	0	0	0	0	0	0	0	0	0	0	0	0	0	0	0	0
3ee5a2f19348b428e0618cb79a727c20	k__Bacteria; p__Actinobacteria; c__Actinobacteria; o__Actinomycetales; f__Brevibacteriaceae; g__Brevibacterium; s__Brevibacterium_unclassified	0	0	0	0	0	0	1.9e-05	0	2.26e-05	0	0	0.0001245	0	0	5.48e-05	1.9e-05	0	0	0	0	0	0	0	0	7.35e-05	0	0	0.0004609	0	0	0	0.0001981	0	0.0001236	0	0	0	0	0	0	0	0	0	0	0	0	0	0	0	0	0	0	0	0	0
3fd1c0bd15729b0fdcdf09590e60121c	k__Bacteria; p__Firmicutes; c__Clostridia; o__Clostridiales; f__Clostridiales_Family_XI_Incertae_Sedis; g__Anaerococcus; s__Anaerococcus_hydrogenalis; v__Anaerococcus_hydrogenalis_unclassified	0	0	0	0	0	0	3.9e-06	0	0	4.48e-05	0	0	0	0	0	0	0	0	0	0	0	0	0	0	0	0	0	0	0	0	0	0	0	0	0	0	0	0	0	0	0	0	0	0	0	0	0	0	0	0	0	0	0	0	0
416a50930b1cf003ed644a06304c7906	k__Bacteria; p__Firmicutes; c__Bacilli; o__Lactobacillales; f__Carnobacteriaceae; g__Granulicatella; s__Granulicatella_unclassified	0	0	0	0	0	0	0	0	0	0	0	0	0	0	0.0001181	0	0	0	0	0	0	0	0	0	0	0	0	0	0	0	0	0	0	0	5.9e-06	0	0	0	0	0	0	0	0	0	0	0	0	0	0	0	0	0	0	0	0
41c2a692b931113f29d4bfe98a4ba6e8	k__Bacteria; p__Actinobacteria; c__Actinobacteria; o__Actinomycetales; f__Micrococcaceae; g__Kocuria; s__Kocuria_rhizophila; v__GCF_000010285	0	0	0	0	0	0	0	0	0.001687	0	0	0	0	0	0	0	0	0	0	0	0	0	0	0	0	0	0	0	0	0	0	0	0	0	0	0	0	0	0	0	0	0	0	0	0	0	0	0	0	0	0	0	0	0	0
438178258c06f193e274f01d41887d7e	k__Bacteria; p__Proteobacteria; c__Gammaproteobacteria; o__Cardiobacteriales; f__Cardiobacteriaceae; g__Cardiobacteriaceae_unclassified	0	0	0	0	0	0	0	0	0	0	0	0	0	0	0	0	0	0	0	0	0	0	0	0	0	0	0	0	0	0	0	0	0	0	0	0	0	0	0	0	0	0	0	0	0	0	4.31e-05	0	0	0	0	0	0	0	0
44d1efb47a7301dc226f49f676a7100d	k__Bacteria; p__Proteobacteria; c__Gammaproteobacteria; o__Enterobacteriales; f__Enterobacteriaceae; g__Pantoea; s__Pantoea_unclassified	0	0	0	0	0	0	0.000182	0	0	0	0	0	0	0	0	0	0	0	0	0	0	0	0	0	0	0	0	0	0	0	0	0	0	0	0.0001109	0	0	0	0	0	0	0	0	0	0	0	0	0	0	0	0	0	0	0	0
45e2c61e383d4d4c5bff7d16f7416786	k__Bacteria; p__Actinobacteria; c__Actinobacteria; o__Actinomycetales; f__Brevibacteriaceae; g__Brevibacterium; s__Brevibacterium_casei; v__GCF_000314575	0	0	0	0	0	0	0	0	0	0	0	0	0	0	0	0	0	0	0	0	0	0	0	0	0.0003399	0	0	8e-06	0	0	0	0	0	0	0	0	0	0	0	0	0	0	0	0	0	0	0	0	0	0	0	0	0	0	0
4631c6b35c502fd0ecd67f9af6f43ab5	k__Bacteria; p__Firmicutes; c__Clostridia; o__Clostridiales; f__Clostridiales_Family_XI_Incertae_Sedis; g__Anaerococcus; s__Anaerococcus_vaginalis; v__GCF_000163295	0	0	0	0	0	0	0	0	0	7e-06	0	7.07e-05	0	0	0	0	0	0	0	0	0	0	0	0	0	0	0	0	0	0	0	0	0	0	5.3e-06	0	0	0	0	0	0	0	0	0	0	0	0	0	0	0	0	0	0	0	0
474bd982b1fdaea7b60ee749dc82a25c	k__Bacteria; p__Firmicutes; c__Clostridia; o__Clostridiales; f__Peptostreptococcaceae; g__Peptostreptococcus; s__Peptostreptococcus_unclassified	0	0	0	0	0	0	0	0	0	0	0	0	0	0	0	0	0	0	0	0	0	0	0	0	0	0	0	0	0	0	0	0	0	0	0	0	0	0	0	0	0	0	0	0	0	0	3.1e-06	0	0	0	0	0	0	0	0
4903d2c99fb09e811ac78a68bdfd680d	k__Bacteria; p__Actinobacteria; c__Actinobacteria; o__Actinomycetales; f__Dietziaceae; g__Dietzia; s__Dietzia_cinnamea; v__GCF_000186325	0	0	0	0	0	0	0	0	3.79e-05	0	0	0	0	0	0	0	0	0	0	0	0	0	0	0	0	0	0	0	0	0	0	0	0	0	0	0	0	0	0	0	0	0	0	0	0	0	0	0	0	0	0	0	0	0	0
4c00e8c86136cefeaaa6cddea8d9393e	k__Bacteria; p__Actinobacteria; c__Actinobacteria; o__Actinomycetales; f__Microbacteriaceae; g__Agrococcus; s__Agrococcus_pavilionensis; v__GCF_000400485	0	0	0	0	0	0	0	0	0	0	0	0	0	0	0	0	0	0	0	0	0	0	0	0	0	0	0	0	0	0	0	0	0	0	1.1e-06	0	0	0	0	0	0	0	0	0	0	0	0	0	0	0	0	0	0	0	0
4c7b1e6819d5024a4b972129f89cd331	k__Bacteria; p__Firmicutes; c__Bacilli; o__Bacillales; f__Bacillaceae; g__Bacillus; s__Bacillus_pumilus; v__Bacillus_pumilus_unclassified	0	0	0	0	0	0	0	0	0	0	0	0	0	0	0	0	0	0	0	0	0	0	0	0	0	0	0	0	0	0	0	0	0	0	8.1e-05	0	0	0	0	0	0	0	0	0	0	0	0	0	0	0	0	0	0	0	0
4df4b49afa7d9d3128b10ba0b067db63	k__Bacteria; p__Actinobacteria; c__Actinobacteria; o__Actinomycetales; f__Micrococcaceae; g__Kocuria; s__Kocuria_rhizophila; v__Kocuria_rhizophila_unclassified	0	0	1.13e-05	0	0	0	1.03e-05	0	0.0021649	6.9e-06	0	0.0020131	0	0	0.0003095	1.64e-05	0	4.47e-05	0	0	0	1.33e-05	0	0	0.0002317	0	1.34e-05	0.0001316	0	0.0085303	0	0	0	0.003273	1.6e-06	3.7e-06	0	0	0	1.92e-05	0	0	0	0	3.28e-05	0	0	0	0	0	0	0	0	0	0
4e1904d53fd6f4fccb8c70b5b6e420a8	k__Bacteria; p__Actinobacteria; c__Actinobacteria; o__Actinomycetales; f__Corynebacteriaceae; g__Corynebacterium; s__Corynebacterium_accolens; v__Corynebacterium_accolens_unclassified	0	0	0	0	0	0	5.2e-06	0	2.06e-05	0	0	0	1.15e-05	3.7e-06	3.93e-05	0	0	0	0.0002613	0	0	0	0	0	0	0.0046141	3.71e-05	0	0	0	0	0	0	0	0.0001343	0	0	0	0	0	0	0	0	0	0	0	0	0	0	0	0	0	0	0	0
50b1ee4808c7865487a3d73e94c60a63	k__Bacteria; p__Proteobacteria; c__Gammaproteobacteria; o__Pseudomonadales; f__Moraxellaceae; g__Enhydrobacter; s__Enhydrobacter_aerosaccus; v__GCF_000175915	0	0	0	0	0	0	0	0	0	0	0	0	0	0	2.8e-06	1.34e-05	0	0	0	0	0	0	0	0	0	0	0.000251	2.8e-05	6.9e-06	0.0003015	0	0	2.4e-06	0.0270198	0.0074823	0	0	0	0	2.72e-05	0	4.71e-05	0	0	0	0	0	0	5.5e-06	0	9.52e-05	0.0005737	6.34e-05	6.55e-05	0
5158470dd1b8b2dd7b9ba74cb27109ea	k__Bacteria; p__Firmicutes; c__Bacilli; o__Lactobacillales; f__Streptococcaceae; g__Streptococcus; s__Streptococcus_australis; v__Streptococcus_australis_unclassified	0	0	0	0	0	0	0	0	0	0	0	0	0	0	0.0019004	0	0	0	4.69e-05	0	0	0	0	0	0	0	5e-06	0	0	0	0	0	0	0	0	0	0	0	0	0.0017404	0	0	0	0	2.82e-05	0	0	0	0	0	0	0	0	0.0014085	0
52e9e6da8dda58b43685d2582cb63f36	k__Bacteria; p__Firmicutes; c__Clostridia; o__Clostridiales; f__Clostridiales_Family_XI_Incertae_Sedis; g__Anaerococcus; s__Anaerococcus_prevotii; v__Anaerococcus_prevotii_unclassified	0	0	0	0	0	0	0.0001222	0	0	0	0	0.0009952	0	4e-06	0	0	0	0	6.43e-05	0	0	0	0	0	0	0	0	0	0	0	0	0	0	1.21e-05	0.0002628	0	9.29e-05	0	0	0	0	0	0	0	0	0	0	0	0	0	0	0	0	0	0
55949ddbe7524fbbbb0350fdd4319522	k__Bacteria; p__Firmicutes; c__Bacilli; o__Lactobacillales; f__Streptococcaceae; g__Streptococcus; s__Streptococcus_gordonii; v__GCF_000017005	0	0	0	0	0	0	0.0002857	0	0	0	0	0	0	0	0.0001022	0	0	0	0	0	0	0	0	0	0	0	0	0	0	0	0	1.43e-05	0	0.0001496	0.0004013	0	9.03e-05	0	0	0	0	0	0	3.88e-05	0.0006324	0	0.0001426	4.2e-05	0	0	0	6.42e-05	1.78e-05	0.0040461	0
563de48ff1be0f9079ab60aa54005e9d	k__Bacteria; p__Actinobacteria; c__Actinobacteria; o__Actinomycetales; f__Intrasporangiaceae; g__Janibacter; s__Janibacter_hoylei; v__GCF_000297495	0	0	0	0	0	0	0	0	0	0	0	0	0	0	0	0	0	0	0	0	0	0	0	0	0	0	0	2.02e-05	0	0	0	0	0	0.0122426	0	0	0	0	0	0	0	0	0	0	0	0	0	0	0	0	0	0	0	0	0
5647c7a6b5480921f143794455b86efb	k__Bacteria; p__Firmicutes; c__Bacilli; o__Lactobacillales; f__Carnobacteriaceae; g__Dolosigranulum; s__Dolosigranulum_pigrum; v__GCF_000245815	0	0	0	0	0	0	0	0	0	0	0	0	1.02e-05	0	0	0	0	0	6.5e-06	0	1.09e-05	0	0	0	0	0	0	0	0	0	0	0	0	0	0	0	0	0	0	0	0	0	0	0	0	0	0	0	0	0	0	0	0	0	0
567e7b1205b1b84b6832074adb96af51	k__Bacteria; p__Proteobacteria; c__Betaproteobacteria; o__Neisseriales; f__Neisseriaceae; g__Neisseria; s__Neisseria_unclassified	0	0	0	0	0	0	0	0	0	0	0	0	0	0	0	0	0	0	0	0	0	0	0	0	0	0	0	0	0	0	0	0	0	0	0	0	0	0	0	0.0001923	0	0	0	0	0	0	0	0	0	0	0	0	0	0.0031076	0
5726d3bd63bd49ef232d342be0730848	k__Bacteria; p__Firmicutes; c__Bacilli; o__Lactobacillales; f__Streptococcaceae; g__Streptococcus; s__Streptococcus_thermophilus; v__Streptococcus_thermophilus_unclassified	0	0	0	0	0	0	0	0	0	0	0	0	0	0	0	0	0	0	0	0	0	0	0	0	0	0	0	0	0	0	0	0	0	0	6.46e-05	0	0	0	0	0	0	0	0	0	0	0	0	0	0	0	0	0	0	0	0
594e673861bd79c421c2d326a2b78a98	k__Bacteria; p__Actinobacteria; c__Actinobacteria; o__Actinomycetales; f__Nocardioidaceae; g__Nocardioides; s__Nocardioides_unclassified	0	0	0	0	0	0	0	0	0	0	0	0	0	0	0	0	5.5e-06	0	0	0	0	0	0	0	9.2e-06	0	0	0	0	0	0	0	0	0	0	0	0	0	0	0	0	0	0	0	0	0	0	0	0	0	0	0	0	0	0
5b3f2527c9ba66c11cca1d5fb858c65b	k__Bacteria; p__Firmicutes; c__Clostridia; o__Clostridiales; f__Clostridiales_Family_XI_Incertae_Sedis; g__Peptoniphilus; s__Peptoniphilus_harei; v__GCF_000183565	0	0	0	0	0	0	5.4e-06	0	0	0	0	0.0002095	0	0	0	0	0	0	0	0	0	0	0	0	0	0	0	0	0	0	0	0	0	0	0	0	0	0	0	0	0	0	0	0	0	0	0	0	0	0	0	0	0	0	0
5b69e7b01c787fa43de334082b541f41	k__Bacteria; p__Actinobacteria; c__Actinobacteria; o__Actinomycetales; f__Propionibacteriaceae; g__Propionibacterium; s__Propionibacterium_acnes; v__Propionibacterium_acnes_unclassified	0.711597	0.280917	0.615993	0.499666	0.856781	0.32775	0.928675	0.856539	0.930619	0.543927	0.182493	0.333913	0.311387	0	0.0033151	0	0.944074	0.834739	0.0490523	0.448806	0.192731	0.608938	0.910426	0.950894	0	0.983264	0.358881	0.308395	0.67303	0.604514	0.497127	0.165165	0.663102	0.0294051	0.278472	0.352758	0.022322	0.827691	0.969306	0	0.345961	0.989004	0.933268	0	0.850994	0.106879	0.197945	0.445354	0.417781	0.753872	0.0753939	0.0782497	0	0.728276	0.996317
5de0457664562fcf352b38c019b3eabf	k__Bacteria; p__Actinobacteria; c__Actinobacteria; o__Actinomycetales; f__Brevibacteriaceae; g__Brevibacterium; s__Brevibacterium_mcbrellneri; v__GCF_000178455	0	0	0	0	0	0	7.4e-06	0	0	0	0	0	0	0	0	0	0	0	7.6e-06	0	0	0	0	0	0	0	0	0	0	0	0	0	0	0	0	0	0	0	0	0	0	0	0	0	0	0	0	6.5e-06	0	0	0	0	0	0	0
5fc185726cfd6aa3a9997fa8c97dfc59	k__Bacteria; p__Proteobacteria; c__Gammaproteobacteria; o__Pseudomonadales; f__Moraxellaceae; g__Acinetobacter; s__Acinetobacter_lwoffii; v__Acinetobacter_lwoffii_unclassified	0	0	0	0	0	0	0	0	0	0	0	0	0	0	0	0	0	0	0	0	0	0	0	0	0	0	7.1e-06	0	0	0	0	0	0	0	0	0	0	0	0	0	0	0	0	0	0	0	0	0	0	0	0	0	0	0	0
5ffbb1ec35b1578fcd07edb11380b3f0	k__Bacteria; p__Proteobacteria; c__Gammaproteobacteria; o__Enterobacteriales; f__Enterobacteriaceae; g__Serratia; s__Serratia_marcescens; v__Serratia_marcescens_unclassified	0	0	0	0	0	0	0	0	0	0	0	0	0	0	0	0	0	0	0	0	0	0	0	0	0	0	0	0	0	0	0	6.2e-05	0	0	0	0	0	0	0	0	0	0	0	0	0	0	0	0	0	0	0	0	0	0	0
62be210e0a30080130e2d2888d502676	k__Bacteria; p__Actinobacteria; c__Actinobacteria; o__Actinomycetales; f__Microbacteriaceae; g__Curtobacterium; s__Curtobacterium_unclassified	0	0	0	0	0	0	0	0	0	0	0	0	0	0	0	0	0	0	0	0	0	0	0	0	0	0	0	0	0	0	0	0	0	0	2.47e-05	0	0	0	0	0	0	0	0	0	0	0	0	0	0	0	0	0	0	0	0
63e578da8904d502b1f414ba72086310	k__Bacteria; p__Actinobacteria; c__Actinobacteria; o__Actinomycetales; f__Corynebacteriaceae; g__Corynebacterium; s__Corynebacterium_tuberculostearicum; v__GCF_000175635	2.31e-05	0	1.43e-05	0	8.11e-05	0	5.41e-05	4.34e-05	3.1e-06	0.0004006	0	0.0002952	0	0.0001023	9.71e-05	0.0001727	0	0	4.4e-06	0	0	0	0	1.54e-05	6.9e-06	0	2.25e-05	7.5e-06	0	0.0001195	0	0	8.1e-06	0.0028667	0.0009153	0	4.59e-05	0	5.26e-05	0	0	0	0	1.2e-06	0	0	2.16e-05	0.0001434	0	0	0	0	0	7.18e-05	0
64519fa3717d1eabe8bc19723f168277	k__Bacteria; p__Actinobacteria; c__Actinobacteria; o__Actinomycetales; f__Actinomycetaceae; g__Actinomyces; s__Actinomyces_naeslundii; v__GCF_000285995	0	0	0	0	0	0	0	0	0	0	0	0	0	0	0	0	0	0	0	0	0	0	0	0	0	0	0	0	0	0	0	0	0	0	0	0	0	0	0	0	0	0	0	0	0	0	1.64e-05	0	0	0	0	0	0	0.0001976	0
664cbf0f52f10e5b92414217afdb22cb	k__Bacteria; p__Proteobacteria; c__Alphaproteobacteria; o__Rhizobiales; f__Brucellaceae; g__Ochrobactrum; s__Ochrobactrum_anthropi; v__Ochrobactrum_anthropi_unclassified	0	0	0	0	0	0	0	0	0	0	0	0	0	0	0	0	0	0	0	0	0	0	0	0	0	4.91e-05	0	0	0	0	0	0	0	0	0	0	0	0	0	0	0	0	0	0	0	0	0	0	0	0	0	0	0	0	0
66a33fa995062f7a76b55a12d05b8ea3	k__Bacteria; p__Proteobacteria; c__Alphaproteobacteria; o__Rhizobiales; f__Rhodobiaceae; g__Rhodobiaceae_unclassified	0	0	0	0	0	0	0	0	0	0	0	0	0	0	0	0	0	0	0	0	0	0	0	0	0	0	0	0	0	0	0	0	0	0.0001091	0	0	0	0	0	0	0	0	0	0	0	0	0	0	0	0	0	0	0	0	0
685e88c1881b6e5a0a25b41a3cfd1d7b	k__Bacteria; p__Firmicutes; c__Bacilli; o__Bacillales; f__Staphylococcaceae; g__Staphylococcus; s__Staphylococcus_pettenkoferi; v__GCF_000260275	0	0	0	0	0	0	9.8e-06	0	0	1.5e-06	0	5.1e-06	0	0	0	0	0	0	0	0	0	0	0	0	0	0	9.4e-06	0	0	8.25e-05	0	0	0	7.34e-05	3.35e-05	0	0	0	0	0.0004693	0	0	0	0	0	0	0	0	0	0	0	0	0	3.97e-05	0
6b496f9b9b90e87d4de3b9779682bbe7	k__Viruses; p__Viruses_noname; c__Viruses_noname; o__Caudovirales; f__Myoviridae; g__Mulikevirus; s__Mulikevirus_unclassified	0	0	0	0	0	0	0	0	0	0	0	0	0	0	0	0	0	0	0	0	0	3.8e-06	0	0	0	0	0	0	0	0	0	0	0	0	0	0	0	0	0	0	0	0	0	0	0	0	0	0	0	0	0	0	0	0	0
6e47611a5038acbe848daf4c4827c9e3	k__Bacteria; p__Firmicutes; c__Clostridia; o__Clostridiales; f__Clostridiales_Family_XI_Incertae_Sedis; g__Finegoldia; s__Finegoldia_magna; v__Finegoldia_magna_unclassified	4.16e-05	0	0	5.8e-06	0.0001198	0	0.0001384	0	0	7.74e-05	0	0.0012536	0	0.0001036	3.37e-05	0	0	0	0.0009679	0	0	0	0	0	0	0	4.26e-05	0	0	0	0	0	0	1.6e-05	0.0012824	0	2.62e-05	0	1.76e-05	0	0	0	0	4e-06	0	0	0	0.0001117	0	0	0	0	0	0	0
6eb0f84a9166fd11de4a9df1ccdeb748	k__Bacteria; p__Actinobacteria; c__Actinobacteria; o__Actinomycetales; f__Micrococcaceae; g__Micrococcus; s__Micrococcus_luteus; v__Micrococcus_luteus_unclassified	0	0	0	0	0	0	0	0	0.0014133	0	0	0.0017125	0	0	0.0001137	0	0	0	0	0	0	0	0	0	9.27e-05	0.0017412	0.0046993	1.9e-05	4.79e-05	0.0266506	0	1.81e-05	1.74e-05	0.0181071	0.0413617	0	0	0	0.0001333	0	0	0	0	0	0	0	1.51e-05	0.0001226	0	0	0	6.6e-06	4.9e-06	4.55e-05	0
6fd98048b2899c2ea900b0bab22a329b	k__Bacteria; p__Firmicutes; c__Bacilli; o__Bacillales; f__Staphylococcaceae; g__Staphylococcus; s__Staphylococcus_hominis; v__Staphylococcus_hominis_unclassified	0.0001422	0.0001739	0	0.0007608	0.0001018	4.94e-05	0.0029583	0.0012078	2.22e-05	0.424945	0.0014049	0.0295205	0.0001052	1.36e-05	0.0082693	0.0001118	0.0001754	0	0.001629	6.3e-06	0.0002156	0.0027003	0	0.0029068	0.0004406	0.0005725	4.11e-05	1.64e-05	0.0001472	0.0004589	0.0001246	0.0018101	0.000357	0.0030044	0.0139364	0	0.0008947	0	0	0.0021301	0	0.0001373	0	0.0006177	8.08e-05	0	0.0014286	0.0035208	0.0020701	4.47e-05	0	0.0001322	2.5e-06	0.0023063	0.0032109
70cd6b0cbbb0c8c526bea3a11684dc7a	k__Bacteria; p__Firmicutes; c__Bacilli; o__Bacillales; f__Bacillaceae; g__Bacillus; s__Bacillus_licheniformis; v__Bacillus_licheniformis_unclassified	0.0002686	3.84e-05	0	0.0009382	0.0003804	0.0001988	0.0006597	0.0003121	7e-07	0	0	1.88e-05	3.4e-05	0.0008999	5.88e-05	0.0001649	0	0.0012947	0.0006265	1.45e-05	0	6.04e-05	0	0.000208	0.0001288	4.36e-05	2.97e-05	0	0	0.001739	0	0	0.001344	0.0001342	0.0001826	0	0	9.02e-05	0	0.0004308	0.0002125	0.0002257	1.77e-05	5.4e-06	0.0004479	1.29e-05	0.0001175	5.7e-06	0.0072856	0.0002264	0.0019896	0.0038542	0.0010002	0.0038455	1.29e-05
73307e3f4c2df41847bca66122822f2d	k__Bacteria; p__Actinobacteria; c__Actinobacteria; o__Actinomycetales; f__Dermabacteraceae; g__Brachybacterium; s__Brachybacterium_muris; v__GCF_000338055	0	0	0	0	0	0	0	0	0	0	0	0	0	0	0	0	0	0	0	0	0	0	0	0	0	0	0	0	0	0	0	0	0	0.0254986	0	0	0	0	0	0	0	0	0	0	0	0	0	0	0	0	0	0	0	0	0
74463fa0ac883dd32f59be84c57aa2e7	k__Bacteria; p__Firmicutes; c__Bacilli; o__Lactobacillales; f__Streptococcaceae; g__Streptococcus; s__Streptococcus_intermedius; v__Streptococcus_intermedius_unclassified	0	0	0	0	0	0	0	0	0	0	0	0	0	0	0	0	0	0	0	0	0	0	0	0	0	0	0	0	0	0	0	0	0	0	4.04e-05	0	0	0	0	0	0	0	0	0	0	0	0	0	0	0	0	0	0	0.0004416	0
7690e9931ceac82f321bc8346f5e9fb4	k__Bacteria; p__Firmicutes; c__Bacilli; o__Lactobacillales; f__Streptococcaceae; g__Streptococcus; s__Streptococcus_lutetiensis; v__GCF_000441535	0	0	0	0	0	0	0	0	0	0	0	0	0	0	0	0	0	0	0	0	0	0	0	0	0	0	0	0	0	0	0	0	0	0	0	0	0	0	0	0	0	0	0	0	0	0	0	0	0	0	0	0	7e-07	0	0
7817049842b3f58b1499e06b28e8a219	k__Viruses; p__Viruses_noname; c__Viruses_noname; o__Caudovirales; f__Siphoviridae; g__C2likevirus; s__C2likevirus_unclassified	0	0	0	0	0	0	2.5e-06	0	0	0	0	0	0	0	0	0	3.92e-05	0	0	0	0	4.6e-06	0	0	0	0	0	0	0	0	1.56e-05	0	0	0	8e-06	0	0	0	0	0	0	0	0	0	0	0	6.5e-06	0	0	0	0	0	0	0	0
78d38f81d490b5273574397c02340120	k__Bacteria; p__Firmicutes; c__Bacilli; o__Lactobacillales; f__Lactobacillaceae; g__Lactobacillus; s__Lactobacillus_jensenii; v__Lactobacillus_jensenii_unclassified	0	0	0	0	0	0	0	0	0	0	0	0	0	0	0	0	0	0	0	0	0	0	0	0	0	0	0	0	0	0	0	0	0	0	0	0	0	0	0	0	0	0	0	0.0001459	0	0	0	0	0	0	0	0	0	0	0
7914059917332349f40599e3d494a0d8	k__Bacteria; p__Actinobacteria; c__Actinobacteria; o__Actinomycetales; f__Corynebacteriaceae; g__Corynebacterium; s__Corynebacterium_resistens; v__GCF_000177535	0	0	0	0	0	0	0	0	0	0	0	0	0	0	0	0	0	0	0	0	0	0	0	0	0	0	0	0	0	2.13e-05	0	0	0	0	0	0	0	0	0	0	0	0	0	0	0	0	0	0	0	0	0	0	0	0	0
7a06bb48e4539205af8eecd7c8988094	k__Bacteria; p__Proteobacteria; c__Gammaproteobacteria; o__Pseudomonadales; f__Moraxellaceae; g__Acinetobacter; s__Acinetobacter_parvus; v__Acinetobacter_parvus_unclassified	0	0	0	0	0	0	0	0	0	0	0	0	0	0	0	0	0	0	0	0	0	0	0	0	0	0	0	0	0	0	0	0	0	0.0005314	0	0	0	0	0	0	0	0	0	0	0	0	0	0	0	0	0	0	0	0	0
7a3e48a0444331d20123b20d3bcae6f9	k__Bacteria; p__Firmicutes; c__Clostridia; o__Clostridiales; f__Clostridiales_Family_XI_Incertae_Sedis; g__Peptoniphilus; s__Peptoniphilus_lacrimalis; v__Peptoniphilus_lacrimalis_unclassified	0	0	0	0	0	0	0	0	0	0	0	2.49e-05	0	4.3e-06	0	0	0	0	0	0	0	0	0	0	0	0	0	0	0	0	0	0	0	0	0	0	0	0	0	0	0	0	0	0	0	0	0	0	0	0	0	0	0	0	0
7b30fae7aee3cb23f8d56cafeea9cc53	k__Bacteria; p__Actinobacteria; c__Actinobacteria; o__Actinomycetales; f__Corynebacteriaceae; g__Corynebacterium; s__Corynebacterium_kroppenstedtii; v__GCF_000023145	4.07e-05	0	0	2e-05	0.0001505	0	2.51e-05	7e-05	0.000758	0	0	0	0	0	0.0193301	0.0014033	0	0	0	1.54e-05	0	8.16e-05	0	0	9.2e-06	5.3e-06	0.0006288	0	0	1.96e-05	0	0	0	0.0061879	1.59e-05	2.05e-05	0.000166	1.01e-05	0.018227	0.0001164	0	5e-05	0	9.87e-05	0.0783292	0.0002221	6.8e-06	0	0	0	0	0	0	0	1.7e-06
7b7012c1138767436f37eb11cc3aa95d	k__Bacteria; p__Actinobacteria; c__Actinobacteria; o__Solirubrobacterales; f__Solirubrobacterales_unclassified	0	0	0	0	0	0	0	0	0	0	0	0	0	0	0	0	0	0	0	0	0	0	0	0	0	0.0003891	0	0	0	0	0	0	0	0	0	0	0	0	0	0	0	0	0	0	0	0	0	0	0	0	0	0	0	0	0
7bdb766b2b9697b80301645698a9d15e	k__Bacteria; p__Actinobacteria; c__Actinobacteria; o__Actinomycetales; f__Propionibacteriaceae; g__Propionibacteriaceae_unclassified	0	0	0	0	0	0	0	0	0	0	0	0	0	0	0	0	0	0	0.0056268	0	0	0	0	0	0	0	0.116607	0	0	0.176612	0	0	0	0	0	0	0	0	0	0.121687	0	0	0	0	0	0.0029256	0	0	0	0	0.114412	0.0348986	0	0	0
7d1b13f5520a1edfa488c154c93cac59	k__Bacteria; p__Proteobacteria; c__Alphaproteobacteria; o__Caulobacterales; f__Caulobacteraceae; g__Caulobacter; s__Caulobacter_unclassified	0	0	0	0	0	0	0	0	0	0	0	0	0	0	0	0	0	0	0	0	0	0	0	0	0	0	0	0	0	0	0	0	0	0	0.0001358	0	0	0	0	0	0	0	0	0	0	0	0	0	0	0	0	0	0	0	0
7e5accc332579cb0b9b0aa81a2f088b1	k__Bacteria; p__Actinobacteria; c__Actinobacteria; o__Actinomycetales; f__Dermatophilaceae; g__Dermatophilaceae_unclassified	0	0	0	0	0	0	0	0	0.0001037	0	0	0	0	0	0	1.74e-05	0	0	2.38e-05	0	0	0	0	0	0.0001083	8.39e-05	0	0	0	0	0	0	0	0.0045338	2.8e-05	0	0	0	0	0	0	0	0	0.0001862	7.23e-05	0	3.39e-05	0	0	0	0	0	0	0	0
7f9414d888bc461248b5df2929bc20dc	k__Bacteria; p__Proteobacteria; c__Gammaproteobacteria; o__Pseudomonadales; f__Moraxellaceae; g__Acinetobacter; s__Acinetobacter_ursingii; v__Acinetobacter_ursingii_unclassified	0	0	0	0	0	0	0	0	0	0	0	0	0	0	0	0	0	0	0	0	0	0	0	0	0	0	0	0	0	0	0	0	0	2.21e-05	0	0	0	0	0	0	0	0	0	0	0	0	0	0	0	0	0	0	0	0	0
7f9e1d41918a1f9f723110fd5b941ad1	k__Bacteria; p__Proteobacteria; c__Gammaproteobacteria; o__Cardiobacteriales; f__Cardiobacteriaceae; g__Cardiobacterium; s__Cardiobacterium_valvarum; v__GCF_000239355	0	0	0	0	0	0	0	0	0	0	0	0	0	0	0	0	0	0	0	0	0	0	0	0	0	0	0	0	0	0	0	0	0	0	0	0	0	0	0	0	0	0	0	0	0	0	1.06e-05	0	0	0	0	0	0	0	0
81c972766a1cb7cd8f621d6ea603878c	k__Bacteria; p__Firmicutes; c__Bacilli; o__Bacillales; f__Staphylococcaceae; g__Staphylococcus; s__Staphylococcus_lugdunensis; v__Staphylococcus_lugdunensis_unclassified	0	0	0	0	0	0	0	0	0	0	0	9.53e-05	0	0	0	3.25e-05	0	0	0	0	0	0	0	0	0	0	0	0	0	0	0	0	0	0	0	0	0	0	4.41e-05	0	0	0	0	0	0	0	0	0	0	0	0	0	0	0.0001197	0
83bf6e226a659f5db01982f226bd9612	k__Bacteria; p__Actinobacteria; c__Actinobacteria; o__Actinomycetales; f__Actinomycetaceae; g__Actinomyces; s__Actinomyces_sp_oral_taxon_448; v__GCF_000220835	0	0	0	0	0	0	0.0004709	0	0	0	0	0	0	0	0	0	0	0	0	0	0	0	0	0	0	0	0	0	0	0	0	0	0	0	0	0	0	0	0	0	0	0	0	0	0	0	0	0	0	0	0	0	0	0	0
83da55aa0f9259ad6eb1ee5c80c60f9e	k__Bacteria; p__Actinobacteria; c__Actinobacteria; o__Actinomycetales; f__Corynebacteriaceae; g__Corynebacterium; s__Corynebacterium_matruchotii; v__Corynebacterium_matruchotii_unclassified	0	0	0	0	0	0	0	0	0	0	0	0	0	0	0	0	0	0	0	0	0	0	0	0	0	0	0	0	0	0	0	0	0	0	0	0	0	0	0	0	0	0	0	0	0	0	8e-07	0	0	0	0	0	0	0	0
84bdd074d5d18eb7719ad84991e5fee6	k__Bacteria; p__Firmicutes; c__Bacilli; o__Lactobacillales; f__Lactobacillaceae; g__Lactobacillus; s__Lactobacillus_brevis; v__Lactobacillus_brevis_unclassified	0	0	0	0	0	0	0	0	0	0	0	0	0	0	0	0	0	0	0	0	0	0	0	0	0	0	0	0	0	0	0	0	0	0	3.45e-05	0	0	0	0	0	0	0	0	0	0	0	0	0	0	0	0	0	0	0	0
89502358b40ec35637b7d132563f286b	k__Bacteria; p__Proteobacteria; c__Alphaproteobacteria; o__Rhizobiales; f__Rhizobiaceae; g__Rhizobium; s__Rhizobium_lupini; v__GCF_000304595	0	0	0	0	0	0	0	0	0	0	0	0	0	0	0	0	0	0	0	0	0	0	0	0	0	0	0	0	0	0	0	0	0	1.56e-05	4.8e-06	0	0	0	0	0	0	0	0	0	0	0	0	0	0	0	0	0	0	0	0
8be429f57af0c253a9cb4537606fd65a	k__Bacteria; p__Firmicutes; c__Bacilli; o__Bacillales; f__Staphylococcaceae; g__Staphylococcus; s__Staphylococcus_xylosus; v__GCF_000338275	0	0	0	0	0	0	0	0	0	0	0	0	0	0	0	0	0	0	0	0	0	0	0	0	0	0	0	0	0	0	0	0	0	0	0.0001424	0	0	0	0	0	0	0	0	0	0	0	0	0	0	0	0	0	0	0	0
8cc776c43df392c8caf55e3a2e06856d	k__Bacteria; p__Firmicutes; c__Bacilli; o__Bacillales; f__Bacillales_noname; g__Gemella; s__Gemella_sanguinis; v__GCF_000204335	0	0	0	0	0	0	0	0	0	0	0	0	0	0	0.0004869	0	0	0	3.9e-06	0	0	0	0	0	0	0	0	0	0	0	0	0	0	0	1.33e-05	0	0	0	0	0	0	0	0	0	0	0	0	0	0	0	0	0	0	0	0
8cf37df69c825da442e086e8323389b0	k__Bacteria; p__Candidatus_Saccharibacteria; c__Candidatus_Saccharibacteria_noname; o__Candidatus_Saccharibacteria_noname; f__Candidatus_Saccharibacteria_noname; g__Candidatus_Saccharibacteria_noname; s__candidate_division_TM7_single_cell_isolate_TM7c; v__GCF_000170675	0	0	0	0	0	0	0	0	0	0	0	0	0	0	0	0	0	0	0	0	0	0	0	0	0	0	0	0	0	0	0	0	0	0	0	0	0	0	0	0	0	0	0	0	0	0	3.9e-06	0	0	0	0	0	0	0	0
8d9fa96e318908086ffdf04f859b5f4f	k__Bacteria; p__Actinobacteria; c__Actinobacteria; o__Actinomycetales; f__Corynebacteriaceae; g__Corynebacterium; s__Corynebacterium_lipophiloflavum; v__GCF_000159635	0	0	0	0	0	0	0	0	0	0	0	0	0	0	0	0	0	0	0	0	0	0	0	0	0	0.0004986	0	0	0	0	0	0	0	0	0	0	0	0	0	0	0	0	0	0	0	0	0	0	0	0	0	0	0	0	0
8dc52f6006d6b752a1ee238ad1200129	k__Viruses; p__Viruses_noname; c__Viruses_noname; o__Viruses_noname; f__Papillomaviridae; g__Betapapillomavirus; s__Betapapillomavirus_5; v__PRJNA15488	0	0	0	0	0	0	0	0	0.0006882	0	0	0	0	0	0	0	0	0	0	0	0	0	0	0	0	0	0	0	0	0	0	0	0	0	0	0	0	0	0	0	0	0	0	0	0	0	0	0	0	0	0	0	0	0	0
8fb5459980468af6ab0485664f50e2d7	k__Bacteria; p__Firmicutes; c__Bacilli; o__Bacillales; f__Staphylococcaceae; g__Staphylococcus; s__Staphylococcus_sp_E463; v__GCF_000316945	0	0	0	0	0	0	0	0	0	0	0	0	0	0	0.001847	0	0	0	0	0	0	0	0	0	0	0	0	0	0	0	0	0	0	0	0	0	0	0	0	0	0	0	0	0	0.0041366	0	0	0	0	0	0	0	0	0	0
916c7619ea7011d3b5cd1ce66d2ce6d3	k__Bacteria; p__Firmicutes; c__Bacilli; o__Lactobacillales; f__Aerococcaceae; g__Abiotrophia; s__Abiotrophia_defectiva; v__GCF_000160075	0	0	0	0	0	0	5.2e-06	0.0001613	0	0	0	0	0	0	0.0001658	0	0	0	0	0	0	0	0	0	0	0	0	0	0	0	0	0	0	0	0.0002765	0	0	0	0	0.000875	0	0	0	0	0.0001559	0	4.4e-06	0	0	0	0	0	0	0.0060555	0
91908f545e6a6bebf3124d6a49e52c33	k__Bacteria; p__Actinobacteria; c__Actinobacteria; o__Actinomycetales; f__Propionibacteriaceae; g__Propionibacterium; s__Propionibacterium_propionicum; v__GCF_000277715	0	0	0	0	0	0	0	0	0	0	0	0	0	0	0	0	0	0	0	0	0	0	0	0	0	0	0	0	0	0	0	0	0	0	0	0	0	0	0	0	0	0	0	0	0	0	1.04e-05	0	0	0	0	0	0	0	0
9253b487d8dedb7e39cba5e8b05dc95d	k__Bacteria; p__Firmicutes; c__Bacilli; o__Bacillales; f__Staphylococcaceae; g__Staphylococcus; s__Staphylococcus_massiliensis; v__Staphylococcus_massiliensis_unclassified	0	0	0	0	0	0	0	0	0	0	0	0	0	0	0	0	0	0	0	0	0	0	0	0	0	0	0	0	0	0	0	0	0	0.0004489	0	0	0	0	0	0	0	0	0	0	0	0	0	0	0	0	0	0	0	0	0
928c3311402c513f40d0f93da7227d53	k__Bacteria; p__Firmicutes; c__Bacilli; o__Lactobacillales; f__Streptococcaceae; g__Lactococcus; s__Lactococcus_lactis; v__Lactococcus_lactis_unclassified	0	0	0	0	0	0	1.2e-06	0	0	0	0	0	0	0	0	0	0	0	0	0	0	0	0	0	0	0	0	0	0	0	0	0	0	0	4.78e-05	0	3.5e-06	0	0	0	0	0	0	0	0	0	0	0	0	0	0	0	0	0	0
936675a83214338542254f00c76c97f3	k__Bacteria; p__Actinobacteria; c__Actinobacteria; o__Actinomycetales; f__Actinomycetaceae; g__Actinomyces; s__Actinomyces_massiliensis; v__Actinomyces_massiliensis_unclassified	0	0	0	0	0	0	0	0	0	0	0	0	0	0	6.54e-05	0	0	0	0	0	0	0	0	0	0	0	0	0	0	0	0	0	0	0	0	0	0	0	0	0	0	0	0	0	0	0	2.84e-05	0	0	0	0	0	0	1.02e-05	0
937527d39fae1952a07854e9f8392c79	k__Bacteria; p__Proteobacteria; c__Gammaproteobacteria; o__Enterobacteriales; f__Enterobacteriaceae; g__Escherichia; s__Escherichia_coli; v__Escherichia_coli_unclassified	0	0	0	0	0	0	3.8e-06	0	0	0	0	0	0	0	0	0	0	0	0	0	0	0	0	0	0	0	1.48e-05	0	0	0	0	0	0	0	0	0	0	0	0	0	0	0	0	0	0	0	0	0	0	0	0	4.1e-06	0	0	0
938438aa447195a03579197d27cb3783	k__Bacteria; p__Proteobacteria; c__Alphaproteobacteria; o__Alphaproteobacteria_noname; f__Alphaproteobacteria_noname; g__Candidatus_Pelagibacter; s__Candidatus_Pelagibacter_unclassified	0	0	0	0	0	0	0	0	0	0	0	0	0	0	0	0	0	0	0	0	0	0	0	0	0	0	0	0	0	0	0	0	0	0	0	0	0	0	0	0	1.3e-06	0	0	0	0	0	0	0	0	0	0	0	0	0	0
93950e24b9edcc43d5314f788ec9946d	k__Bacteria; p__Actinobacteria; c__Actinobacteria; o__Coriobacteriales; f__Coriobacteriaceae; g__Atopobium; s__Atopobium_vaginae; v__Atopobium_vaginae_unclassified	0	0	0	0	0	0	0	0	0	0	0	0	0	0	0	0	0	0	0	0	0	0	0	0	0	0	0	0	0	0	0	2.39e-05	0	0	0	0	0	0	1.2e-05	0	0	0	0	0	0	0	0	0	0	0	0	0	0	0	0
94ccbe07665ffba22a0182c6ab533429	k__Bacteria; p__Firmicutes; c__Bacilli; o__Lactobacillales; f__Carnobacteriaceae; g__Granulicatella; s__Granulicatella_adiacens; v__GCF_000160675	0	0	0	0	0	0	1.42e-05	0	0	0	0	0	0	0	5.3e-05	0	0	0	0	0	0	0	0	0	0	0	0	0	0	0	0	0	0	0	1.48e-05	0	0	0	0	0	0	0	0	0	0.0029063	0	1.7e-06	0	0	0	0	0	0	0.0020717	0
984d4bf31b80fe5c983fa55b96c2fbf8	k__Bacteria; p__Actinobacteria; c__Actinobacteria; o__Actinomycetales; f__Corynebacteriaceae; g__Corynebacterium; s__Corynebacterium_bovis; v__GCF_000183325	0	0	0	0	0	0	0	0	0	0	0	0	0	0	0	0	0	0	0	0	0	0	0	0	0	0	0	0	0	0	0	0	0	0	0	0	0	0	0	0	0	0	0	8.4e-06	0	0	0	0	0	0	0	0	0	0	0
98fbc92e57a44ff162b9e691a4364313	k__Bacteria; p__Actinobacteria; c__Actinobacteria; o__Actinomycetales; f__Microbacteriaceae; g__Leucobacter; s__Leucobacter_unclassified	0	0	0	0	0	0	0	0	0	0	0	0	0	0	0	0	0	0	0	0	0	0	0	0	0	0	0	0	0	0	0	0	0	3.18e-05	0	0	0	0	0	0	0	0	0	0	0	0	0	0	0	0	0	0	0	0	0
9b62c8c2d44814705c7dc9565651ce9f	k__Bacteria; p__Firmicutes; c__Bacilli; o__Bacillales; f__Staphylococcaceae; g__Staphylococcus; s__Staphylococcus_pseudintermedius; v__Staphylococcus_pseudintermedius_unclassified	0	0	0	0	0	0	0	0	0	0	0	0	0	0	0	0	0	0	0	0	0	0	0	0	0	0	0	0	0	0	1.1e-06	0	0	0	0	0	0	0	0	0	0	0	0	0	0	0	0	0	0	0	0	0	0	0	0
9c143c9656e357f18c1b4501b369b0c0	k__Bacteria; p__Actinobacteria; c__Actinobacteria; o__Actinomycetales; f__Actinomycetaceae; g__Actinomyces; s__Actinomyces_viscosus; v__GCF_000175315	0	0	0	0	0	0	3.56e-05	0	0	0	0	0	0	0	1.53e-05	0	0	0	0	0	0	0	0	1.35e-05	0	0	0	0	0	0	0	0	0	0	5.51e-05	0	0	0	0	8.06e-05	0	0	0	0	0	0	4.28e-05	0	0	0	0	0	0	0.0007185	0
9d84c874d0590044501bb23830259e57	k__Bacteria; p__Firmicutes; c__Bacilli; o__Bacillales; f__Staphylococcaceae; g__Staphylococcus; s__Staphylococcus_caprae_capitis; v__Staphylococcus_caprae_capitis_unclassified	0.244449	0.528719	0.328076	0.211843	0.10273	0.0453059	0.0007146	0.0703281	0.0457376	0.0006075	0.657697	0.509361	0.450713	0.179296	0.940077	0.977599	0.0008029	0.162594	0.629967	0.396649	0.314583	0.293698	0.0889841	0.016062	0.722527	0.0046471	0.0022946	0.528323	0.106425	0.0055594	0.290619	0.0014351	0.0003675	0.0027684	0.0096764	0.0468521	0.965331	0.142008	0.0018192	0.0188561	0.0747704	0.0008446	0.0454214	0.187894	0.0496259	0.464085	0.753332	0.118889	0.413922	0.233364	0.0995943	0.376712	0.0528734	0.0510236	0.0004453
9e1d6033b46fb0d38eb822d7cd5d7cc7	k__Bacteria; p__Actinobacteria; c__Actinobacteria; o__Actinomycetales; f__Actinomycetaceae; g__Actinomyces; s__Actinomyces_odontolyticus; v__Actinomyces_odontolyticus_unclassified	0	0	0	0	0	0	1.52e-05	0	0	0	0	0	0	0	7.43e-05	0	0	0	0	0	0	0	0	0	0	0	0	0	0	0	0	0	0	0	0	0	0	0	0	0.0001749	0	0	0	0	9.11e-05	0	1.7e-06	0	0	0	0	0	0	8.55e-05	0
9efbd1633f07b10784c1ce1f13d4c36e	k__Bacteria; p__Firmicutes; c__Bacilli; o__Lactobacillales; f__Aerococcaceae; g__Facklamia; s__Facklamia_ignava; v__GCF_000301055	0	0	0	0	0	0	7.4e-06	0	0	0	0	1.91e-05	0	0	6.2e-06	0	0	0	0	0	0	0	0	0	0	0	0	0	0	0	0	0	0	0	0	0	4.86e-05	0	0	0	0	0	0	0	0	0	0	0	0	0	0	0	0	0	0
9f391066c38c38348a555f8ee4c076b6	k__Bacteria; p__Firmicutes; c__Bacilli; o__Bacillales; f__Staphylococcaceae; g__Staphylococcus; s__Staphylococcus_epidermidis; v__Staphylococcus_epidermidis_unclassified	0.0010593	0.138977	0.0001558	0.210044	0.0055416	0.0010546	0.0613686	0.0705539	0.0007261	0.0053484	0.04101	0.0648446	0.0006325	3.61e-05	0.0155576	0.013672	2.69e-05	0.0004778	0.26256	0.0130994	0.0006548	0.094159	0.0005476	0.0234875	0.0118805	0.0034782	0.0406253	0.0115977	0.0012843	0.0025593	0.0270802	0.830018	0.147384	0.829543	0.285772	0.0001669	0.0104093	0.0012428	0.0034187	0.228506	6.99e-05	0.0050753	3.5e-06	0.0005203	0.0023879	0.329984	0.0055075	0.0012911	0.0833006	0.0004815	0.0017795	0.097044	0.0001746	0.0367337	0
9fe351afbeb39aab5a0bbcb1e0f186e9	k__Bacteria; p__Proteobacteria; c__Betaproteobacteria; o__Neisseriales; f__Neisseriaceae; g__Neisseria; s__Neisseria_sicca; v__Neisseria_sicca_unclassified	0	0	0	0	0	0	0	0	0	0	0	0	0	0	0	0	0	0	0	0	0	0	0	0	0	0	0	0	0	0	0	0	0	0	0	0	0	0	0	0	0	0	0	0	0	0	0	0	0	0	0	0	0	0.0002499	0
a050a87674a1f1bfbcce7eb388d01ae1	k__Bacteria; p__Firmicutes; c__Bacilli; o__Lactobacillales; f__Streptococcaceae; g__Streptococcus; s__Streptococcus_infantis; v__Streptococcus_infantis_unclassified	0	0	0	0	0	0	0	0	0	0	0	0	0	0	1.54e-05	0	0	0	0	0	0	0	0	0	0	0	0	0	0	0	0	0	0	0	0	0	0	0	0	0	0	0	0	0	0	0	0	0	0	0	0	0	0	2.4e-05	0
a0a294dee8e7f18fe8d2907854136e29	k__Bacteria; p__Actinobacteria; c__Actinobacteria; o__Actinomycetales; f__Actinomycetaceae; g__Actinomyces; s__Actinomyces_timonensis; v__GCF_000295095	0	0	0	0	0	0	0	0	0	0	0	0	0	0	0	0	0	0	0	0	0	0	0	0	0	0	0	0	0	0	0	0	0	0	0	0	0	0	0	0	0	0	0	0	0	0	2.4e-06	0	0	0	0	0	0	0	0
a22c9bcb1ff50a3b37ed237ba13b9c1b	k__Bacteria; p__Firmicutes; c__Bacilli; o__Lactobacillales; f__Aerococcaceae; g__Facklamia; s__Facklamia_languida; v__GCF_000245795	0	0	0	0	0	0	2.36e-05	0	0	0	0	0	0	0	0	0	0	0	0	0	0	0	0	0	0	0	0	0	0	0	0	0	0	0	0	0	0	0	0	0	0	0	0	0	0	0	0	0	0	0	0	0	0	0	0
a38271fa90f77bd33bad84200cbe1515	k__Bacteria; p__Actinobacteria; c__Actinobacteria; o__Actinomycetales; f__Propionibacteriaceae; g__Propionibacterium; s__Propionibacterium_acnes; v__GCF_000221145	0.0029135	0.0510587	0.0409478	0.007393	0.0319223	0.625576	0.0020546	0	0.0116944	0.01629	0.109958	0.0400607	0.0165193	0.0700156	0	0.0065896	0.0548696	0	0.0355241	0.141237	0.4918	0	0	0	0.26279	0	0.473507	0.149839	0.21806	0.139946	0.157026	0	0.187271	0	0.0129255	0.5889	0	0.0205947	0	0.612329	0.0661001	0	0.0212898	0.810044	0	0.093096	0	0.424483	0.0301602	0.0119429	0.706735	0.402443	0.945658	0.0095726	0
a54be51215526e6ae99334eff34852e9	k__Bacteria; p__Actinobacteria; c__Actinobacteria; o__Actinomycetales; f__Micrococcaceae; g__Rothia; s__Rothia_mucilaginosa; v__Rothia_mucilaginosa_unclassified	0.0002093	2.72e-05	0	0	0	0	0	0	0	0	1.43e-05	0	2.92e-05	5e-06	7.1e-06	0	0	0	0.000157	0	0	0	0	0	0	0	7e-07	0	0	0	8e-07	0	0	0.0001836	2.3e-06	0	0	0	0	0.0065419	0	0	0	0	0	0	0	0	0	0	0	0	0	0.0004674	0
a61020e5ad2ce5ff719752f75d907579	k__Viruses; p__Viruses_noname; c__Viruses_noname; o__Viruses_noname; f__Papillomaviridae; g__Betapapillomavirus; s__Betapapillomavirus_1; v__PRJNA15511	0	0	0	0	0	0	0	0	0	0	0	0	0	0	0	0	0	0	0	0	0	0	0	0	0	0	0	0	0	0	0	0	0	0	0.0113993	0	0	0	0	0	0	0	0	0	0	0	0.0057923	0	0	0	0	0	0	0	0
a6c549b5f9d907c417111b12d86dfb46	k__Bacteria; p__Proteobacteria; c__Gammaproteobacteria; o__Enterobacteriales; f__Enterobacteriaceae; g__Escherichia; s__Escherichia_unclassified	0	0	0	0	0	0	0	0	0	0	0	0	0	0	0	0	0	0	0	0	0	7.67e-05	0	0	0	0	2.5e-05	0	0	0	0	0	0	0	0	0	0	0	0	0	0	1.31e-05	0	0	0	0	0	3.48e-05	0	0	0	3.3e-05	0	0	0
a70a73d4cd331a41be1e30c898ed096b	k__Bacteria; p__Firmicutes; c__Bacilli; o__Bacillales; f__Staphylococcaceae; g__Staphylococcus; s__Staphylococcus_pasteuri; v__GCF_000494875	0	0	0	0	0	0	7.9e-06	0	1.04e-05	1.31e-05	0	0	0	0	0.0031853	0	0	2.27e-05	0.0006994	0	0	0	0	0	0	0	0	0	0	8.12e-05	0	0	0	0	0	0	0	0	0	0	0	0	0	0	0.0009535	2.95e-05	6.83e-05	7.3e-06	0	0	0	1.46e-05	0	0	0
a85a6db05f4410b586076b4042267248	k__Viruses; p__Viruses_noname; c__Viruses_noname; o__Caudovirales; f__Siphoviridae; g__Siphoviridae_noname; s__Lactobacillus_phage_Lc_Nu; v__Lactobacillus_phage_Lc_Nu_unclassified	0	0	0	3.23e-05	0	0	0	0	0	0	0	0	0	0	0	0	0	0	0	0	0	0	0	0	0	4.06e-05	0	0	0	0	0	0	0	0	0	0	0	0	0	0	0	0	0	0	0	0	0	0	0	0	0	0	0	0	0
a892747380899eacb3b8196eb630c578	k__Bacteria; p__Proteobacteria; c__Betaproteobacteria; o__Burkholderiales; f__Comamonadaceae; g__Comamonas; s__Comamonas_unclassified	0	0	0	0	0	0	0	0	0	0	0	0	0	0	0	0	0	0	0	0	0	0	0	0	0	0	0	0	0	0	0	0	0	0	0	0	0	0	0	0	0	0	0	0	0	0	0	0	0	0	0	6.8e-05	0	0.0003734	0
ab56cd583a6c2c43d6a130ebb49577f2	k__Bacteria; p__Proteobacteria; c__Alphaproteobacteria; o__Caulobacterales; f__Caulobacteraceae; g__Brevundimonas; s__Brevundimonas_diminuta; v__Brevundimonas_diminuta_unclassified	0	0	0	0	0	0	0	0	0	0	0	0	0	0	0	0	0	0	0	0	0	0	0	0	0	0	0	0	0	0	0	0	0	2.83e-05	2.9e-05	0	0	0	0	0	0	0	0	0	0	0	0	0	0	0	0	0	0	0	0
adf92877d4eb13fe1c089a9fb03d0cfa	k__Bacteria; p__Firmicutes; c__Bacilli; o__Lactobacillales; f__Leuconostocaceae; g__Leuconostoc; s__Leuconostoc_mesenteroides; v__Leuconostoc_mesenteroides_unclassified	0	0	0	0	0	0	0	0	0	0	0	0	0	0	0	0	0	0	0	0	0	0	0	0	0	0	0	0	0	0	0	0	0	0	0	0	0	0	0	0	0	0	0	0	0	0	0	0.0019153	0	0	0	0	0	0	0
aeda9dc9b5e56059277a2846f8efb941	k__Bacteria; p__Firmicutes; c__Bacilli; o__Lactobacillales; f__Streptococcaceae; g__Streptococcus; s__Streptococcus_salivarius; v__Streptococcus_salivarius_unclassified	0	5.9e-06	0	0	0	0	0	0	0	0	0	0	0	1.43e-05	0.0005751	0	0	0	1.66e-05	0	0	0	0	0	0	0	0	0	0	0	0	0	0	0	2.59e-05	0	0	0	0	0	0	0	0	0	0	0	0	0	0	0	0	0	0	2.52e-05	0
b04370025c7611300a945821809ee87e	k__Bacteria; p__Firmicutes; c__Bacilli; o__Lactobacillales; f__Lactobacillaceae; g__Lactobacillus; s__Lactobacillus_crispatus; v__Lactobacillus_crispatus_unclassified	0	7.32e-05	0	0	0	0	0	0	0	0	0	0	0	0	0	0	0	0	0	0	0	0	0	0	0	0	0	0	0	0	0	0	0	0	0	0	0	0	0	0	0	0	0	0	0	0	0	0	0	0	0	0	0	0	0
b0be137b32d60a4c9c023a03547c2b67	k__Bacteria; p__Actinobacteria; c__Actinobacteria; o__Bifidobacteriales; f__Bifidobacteriaceae; g__Gardnerella; s__Gardnerella_vaginalis; v__Gardnerella_vaginalis_unclassified	0	0	0	0	0	0	0	0	0	0	0	0	0	0	0	0	0	0	0	0	0	1.76e-05	0	0	0	0	0	0	0	0	0	4e-06	0	0	0	0	0	0	0	0	0	0	0	0	0	0	3.5e-06	0	0	0	0	0	0	0	0
b16e132a75e9653003536fb1f9b4d847	k__Bacteria; p__Firmicutes; c__Bacilli; o__Bacillales; f__Staphylococcaceae; g__Staphylococcus; s__Staphylococcus_haemolyticus; v__Staphylococcus_haemolyticus_unclassified	0	0	0	8.4e-06	0	0	0.0002275	0	0	0.0005111	0	0.00033	0	0.0004797	0	0	0	0	7.96e-05	0	0	0	0	0	0.0007142	0	0.0001008	0	0	4.63e-05	0	1.04e-05	0	0	3.1e-06	0	0	0	0	0	0	0	0	0	0	0	1.79e-05	0.0015775	0	0	0	0	0	0.0004488	0
b3330e41144281fd1227e13f05016adc	k__Bacteria; p__Proteobacteria; c__Gammaproteobacteria; o__Pseudomonadales; f__Pseudomonadaceae; g__Pseudomonas; s__Pseudomonas_mendocina; v__Pseudomonas_mendocina_unclassified	0	0	0	0	0	0	0	0	0	0	0	0	0	0	0	0	0	0	0	0	0	0	0	0	0	0	6e-06	0	0	0	0	0	0	0	0	0	0	0	0	0	0	0	0	0	0	0	0	0	0	0	0	0	0	0	0
b47b377c076ce82b1946a8f3cc3e3d37	k__Bacteria; p__Actinobacteria; c__Actinobacteria; o__Actinomycetales; f__Dermacoccaceae; g__Kytococcus; s__Kytococcus_sedentarius; v__GCF_000023925	0	0	0	0	0	0	0	0	2.51e-05	0	0	0	0	0	0	0	0	0	0	0	0	0	0	0	0	0	0	0	0	0	0	0	0	0	0	0	0	0	0	0	0	0	0	0	0	0	0	0	0	0	0	0	0	0	0
b6da73c934b1eac683642f425f81ae45	k__Bacteria; p__Proteobacteria; c__Alphaproteobacteria; o__Sphingomonadales; f__Sphingomonadaceae; g__Sphingobium; s__Sphingobium_unclassified	0	0	0	0	0	0	0	0	0	0	0	0	0	0	0	0	0	0	0	0	0	0	0	0	0	0	0	0	0	0	0	0	0	0	6.3e-06	0	0	0	0	0	0	0	0	0	0	0	0	0	0	0	0	0	0	0	0
bbc4753804f38b872398013620c65662	k__Bacteria; p__Actinobacteria; c__Actinobacteria; o__Actinomycetales; f__Actinomycetaceae; g__Actinomyces; s__Actinomyces_oris; v__GCF_000180155	0	0	0	0	0	0	2.5e-05	0	0	0	0	0	0	0	0	0	0	0	0	0	0	0	0	0	0	0	0	0	0	0	0	0	0	0	0	0	0	0	0	0.0002787	0	0	0	0	0	0	7.51e-05	0	0	0	0	0	0	0.0001027	0
bc03f76e72bed79bf46ab7905970c68f	k__Bacteria; p__Proteobacteria; c__Gammaproteobacteria; o__Pasteurellales; f__Pasteurellaceae; g__Haemophilus; s__Haemophilus_parainfluenzae; v__Haemophilus_parainfluenzae_unclassified	0	0	0	0	0	0	0	0	0	0	0	0	0	0	1.7e-06	0	0	0	0	0	0	0	0	0	0	0	0	0	0	0	0	0	0	0	0	0	0	0	0	0	0	0	0	0	0	0	0	0	0	0	0	0	0	0	0
bed000ecff94ea692d96e385dcc385e5	k__Bacteria; p__Firmicutes; c__Bacilli; o__Lactobacillales; f__Streptococcaceae; g__Streptococcus; s__Streptococcus_sanguinis; v__Streptococcus_sanguinis_unclassified	0	0	0	0	0	0	0.000113	0.0005833	0	0	0	0	0	0	0.0008509	0	0	0	0	0	0	0	0	1e-06	0	0	2.2e-06	0	0	0	0	5.5e-06	0	0	0.0002032	0	0.0002665	0	0	0.001565	0	0	0	0	0.0058657	0	0.0002298	0	0	0	0	1.44e-05	0	0.0209827	0
bfd83b0a2b6e32acd113ec99219677a3	k__Bacteria; p__Firmicutes; c__Clostridia; o__Clostridiales; f__Clostridiales_Family_XI_Incertae_Sedis; g__Peptoniphilus; s__Peptoniphilus_rhinitidis; v__GCF_000246925	0	0	0	0	0	0	0	0	0	0	0	0	0	0	6.34e-05	0	0	0	0.0053996	0	0	0	0	0	0	4.62e-05	0	0	9.7e-06	0	0	0	0	5.46e-05	0.0060685	0	4.85e-05	0	0	0	0	0	0	0	0	0	0	0	0	0	0	0	0	0	0
c37a816613f985801fd3fc58dcd34532	k__Bacteria; p__Proteobacteria; c__Alphaproteobacteria; o__Caulobacterales; f__Caulobacteraceae; g__Brevundimonas; s__Brevundimonas_unclassified	0	0	0	0	0	0	0	0	0	0	0	0	0	0	0	0	0	0	0	0	0	0	0	0	0	0	0	0	0	0	0	0	0	0.0036183	0.0037511	0	0	0	0	0	0	0	0	0	0	0	0	0	0	0	0	0	0	0	0
c681259d4ce2c583c61c72a956c7e137	k__Viruses; p__Viruses_noname; c__Viruses_noname; o__Viruses_noname; f__Papillomaviridae; g__Alphapapillomavirus; s__Alphapapillomavirus_4; v__PRJNA15512	0	0	0	0	0	0	0	0	0	0	0	0.0019254	0	0	0	0	0	0	0	0	0	0	0	0	0	0	0	0	0	0	0	0	0	0	0	0	0	0	0	0	0	0	0	0	0	0	0	0	0	0	0	0	0	0	0
c80549ada155632be573e916564092c4	k__Eukaryota; p__Ascomycota; c__Saccharomycetes; o__Saccharomycetales; f__Metschnikowiaceae; g__Clavispora; s__Clavispora_lusitaniae; v__GCA_000003835	0	0	0	0	0	0	4.6e-06	0	0	0	0	0	0	0	0	0	0	0	0	0	0	0	0	0	0	0	0	0	0	0	0	0	0	0	0	0	0	0	0	0	0	0	0	0	0	0	0	0	0	0	0	0	0	0	0
cb8b43c648d79d78b8bdadcfb92f92a1	k__Bacteria; p__Bacteroidetes; c__Sphingobacteriia; o__Sphingobacteriales; f__Sphingobacteriaceae; g__Sphingobacterium; s__Sphingobacterium_unclassified	0	0	0	0	0	0	0	0	0	0	0	0	0	0	0	0	0	0	0	0	0	0	0	0	0	0	0	0	0	0	0	0	0	4.2e-05	0	0	0	0	0	0	0	0	0	0	0	0	0	0	0	0	0	0	0	0	0
ccb145a7ba3180cf2b4919f66a48d5a9	k__Bacteria; p__Proteobacteria; c__Gammaproteobacteria; o__Pseudomonadales; f__Moraxellaceae; g__Acinetobacter; s__Acinetobacter_pittii_calcoaceticus_nosocomialis; v__Acinetobacter_pittii_calcoaceticus_nosocomialis_unclassified	0	0	0	0	0	0	0	0	0	0	0	0	0	0	0	0	0	0	0	0	0	0	0	0	0	0	0	0	0	0	0	0.000173	0	0	0	0	0	0	0	0	0	0	0	0	0	0	0	7.6e-05	0	0	0	0	2.86e-05	0	0
cd0b6af9648b7f4ec58e047a0a71414a	k__Bacteria; p__Proteobacteria; c__Gammaproteobacteria; o__Enterobacteriales; f__Enterobacteriaceae; g__Pantoea; s__Pantoea_agglomerans; v__Pantoea_agglomerans_unclassified	0	0	0	0	0	0	0.0001939	0	0	0	0	0	0	0	0	0	0	0	0	0	0	0	0	0	0	0	0	0	0	0	0	0	0	0	0	0	0	0	0	0	0	0	0	0	0	0	0	0	0	0	0	0	0	0	0
cd42e2c84469ec37eda329df9c8a7a32	k__Bacteria; p__Firmicutes; c__Bacilli; o__Lactobacillales; f__Streptococcaceae; g__Streptococcus; s__Streptococcus_anginosus; v__Streptococcus_anginosus_unclassified	0	0	0	0	0	0	0	0	0	0	0	0	0	0	0	0	0	0	0	0	0	0	0	0	0	0	0	0	0	0	0	0	0	0	0	0	0	0	0	0	0	0	0	0	0	0	7e-07	0	0	0	0	0	0	0	0
d158848f869e88432daaebbc3af00028	k__Viruses; p__Viruses_noname; c__Viruses_noname; o__Caudovirales; f__Siphoviridae; g__Siphoviridae_noname; s__Propionibacterium_phage_P100D; v__PRJNA177534	0	0	0	0	0	0	0	0	0	0	0	0	0	0	0	0	0	0	0.0007877	0	0	0	0	0	0	0	0	0	0	0	0	0	0	0.0018749	0.0037031	0	0	0	0.001286	0	0	0	0	0	0	0	0	0	0	0	0	0	0	0	0
d18cc92896f38949de22f4512377a07e	k__Bacteria; p__Proteobacteria; c__Betaproteobacteria; o__Burkholderiales; f__Alcaligenaceae; g__Achromobacter; s__Achromobacter_unclassified	0	0	0	0	0	0	0	0	0	0	0	0	0	0	0	0	0	0	0	0	0	0	0	0	0	0	0	0	0	0	0	0	0	0	6.7e-06	0	0	0	0	0	0	0	0	0	0	0	0	0	0	0	0	0	0	0	0
d1d6d892f6be0db62d4a1ba0b233fcb7	k__Bacteria; p__Proteobacteria; c__Betaproteobacteria; o__Neisseriales; f__Neisseriaceae; g__Neisseria; s__Neisseria_meningitidis; v__Neisseria_meningitidis_unclassified	0	0	0	0	0	0	0	0	0	0	0	0	0	0	0	0	0	0	0	0	0	0	0	0	0	0	0	0	0	0	0	0	0	0	0	0	0	0	0	0	0	0	0	0	0	0	0	0	0	0	0	0	0	0.0001282	0
d4a8ad62d8a15b7ba4addefc65346349	k__Bacteria; p__Firmicutes; c__Bacilli; o__Lactobacillales; f__Lactobacillaceae; g__Lactobacillus; s__Lactobacillus_iners; v__Lactobacillus_iners_unclassified	0	0	0	0	0	0	0	0	0	0	0	0	0	0	0	0	0	0	0	0	0	0	0	0	0	0	0	0	0	0	0	0	0	0	0	0	0	0	0	0	0	0	0	0.0002625	0	0	0	0	0	0	0	0	0	0	0
d686cf92ec6854d438b70bbe6ffe6cc1	k__Viruses; p__Viruses_noname; c__Viruses_noname; o__Viruses_noname; f__Anelloviridae; g__Anelloviridae_noname; s__Torque_teno_virus; v__PRJNA70005	0	0	0	0	0	0	0	0	0	0	0	0	0	5.03e-05	0	0	0	0	0	0	0	0	0	0	0	0	0	0	0	0	0	0	0	0	0	0	0	0	0	0	0	0	0	0	0	0	0	0	0	0	0	0	0	0	0
d69300652f441641c7b927a69f4cc234	k__Bacteria; p__Firmicutes; c__Negativicutes; o__Selenomonadales; f__Veillonellaceae; g__Veillonella; s__Veillonella_parvula; v__Veillonella_parvula_unclassified	0	0	0	0	0	0	0.0004922	0	0	0	0	0	0	0	0	0	0	0	0	0	0	0	0	6.8e-05	0	0	0	0	0	0	0	0	0	0	5.62e-05	0	0	0	0	0	0	0	0	0	0	0	8.7e-05	0	0	0	0	1.21e-05	0	0.0013571	0
d8bda6b44b5b3ef123731f49c88cc8d8	k__Bacteria; p__Firmicutes; c__Bacilli; o__Lactobacillales; f__Streptococcaceae; g__Streptococcus; s__Streptococcus_mitis_oralis_pneumoniae; v__Streptococcus_mitis_oralis_pneumoniae_unclassified	0	0	0	0	0	0	0	0	0	0	0	0	0	0	0	0	0	0	0	0	0	0	0	0	0	0	0	0	0	0	0	0	0	0	0	0	0	0	0	0	0	0	0	0	0	0	0	0	0	0	0	0	0	1.9e-06	0
da33927b8610a8e900fced4289ed9876	k__Bacteria; p__Firmicutes; c__Bacilli; o__Bacillales; f__Bacillaceae; g__Bacillus; s__Bacillus_megaterium; v__Bacillus_megaterium_unclassified	0	0	0	0	0	0	0	0	0	0	0	0	0	0	0	0	0	0	0	0	0	0	0	0	0	0	0	0	0	0	0	0	0	0	6.9e-06	0	0	0	0	0	0	0	0	0	0	0	0	0	0	0	0	0	0	0	0
da97405e70f872302b6abcae3a07889e	k__Eukaryota; p__Basidiomycota; c__Exobasidiomycetes; o__Malasseziales; f__Malasseziaceae; g__Malassezia; s__Malassezia_globosa; v__GCA_000181695	0.0381571	0	0.0146961	5.56e-05	0.0017362	0	0.000137	0.0001044	1.24e-05	0.0050514	0.0001371	0.0030069	0.219689	0.0033127	0.000277	4.02e-05	7e-06	3.3e-06	0.0002429	7.91e-05	0	0	4.18e-05	0.0063299	8.86e-05	0	0.0009022	2.93e-05	3.27e-05	0.0013888	2.59e-05	0	1.19e-05	2.14e-05	0.0004299	0.0001169	3.83e-05	0.0001995	0.0010243	0	0	0.0045195	0	0.000109	0.0012705	0.0002925	0.0347838	0.0011936	0.0027469	1.26e-05	0	0.0001355	0.0001665	0.1041	1.23e-05
dabd51865d061e723e422d54640e9379	k__Bacteria; p__Firmicutes; c__Clostridia; o__Clostridiales; f__Clostridiales_Family_XI_Incertae_Sedis; g__Anaerococcus; s__Anaerococcus_obesiensis; v__GCF_000311745	0	0	0	0	0	0	0	0	0	0	0	7.99e-05	0	0	0	0	0	0	0	0	0	0	0	0	0	0	0	0	0	0	0	0	0	0	0	0	0	0	0	0	0	0	0	0	0	0	0	0	0	0	0	0	0	0	0
db9050a3d1dfd4166e9ebbc5f0f6986a	k__Bacteria; p__Actinobacteria; c__Actinobacteria; o__Actinomycetales; f__Corynebacteriaceae; g__Corynebacterium; s__Corynebacterium_striatum; v__GCF_000159135	0	0	0	0	0	0	0	0	0	0	0	0	0	0	0	1.83e-05	0	0	0	0	0	0	0	0	0	0	0	0	0	0	0	0	0	0	0	0	0	0	0	0	0	0	0	0	0	0	0	0	0	0	0	0	0	0	0
dbf85bc0bdcc49852eb06b45a881c4ec	k__Bacteria; p__Firmicutes; c__Bacilli; o__Lactobacillales; f__Streptococcaceae; g__Streptococcus; s__Streptococcus_parasanguinis; v__Streptococcus_parasanguinis_unclassified	2.15e-05	0	0	0	0	0	2.1e-06	0	1.2e-06	0	0	0	0	0	0.0006021	0	0	0	0	0	0	0	0	0	0	0	0	0	0	1.1e-06	0	4.7e-05	0	9.92e-05	0.0002457	0	0	0	0	0	0	0	0	0	2.75e-05	0	0	6.5e-06	0	0	0	0	0	8.33e-05	0
ddbcfa9260147f558b127789160a085b	k__Viruses; p__Viruses_noname; c__Viruses_noname; o__Caudovirales; f__Siphoviridae; g__Siphoviridae_noname; s__Propionibacterium_phage_P101A; v__PRJNA177531	0	0	0	0	0	0	0	0	0	0	0	0	0	0	0	0	0	0	0	0	0	0	0	0	0	0	0	0	0	0	0	0	0	0	0.0013446	0	0	0	0	0	0	0	0	0	0	0	0	0	0	0	0	0	0	0	0
dfd31e07859b53e8bc677174da1324bf	k__Eukaryota; p__Ascomycota; c__Saccharomycetes; o__Saccharomycetales; f__Debaryomycetaceae; g__Debaryomyces; s__Debaryomyces_hansenii; v__GCA_000006445	0	0	0	0	0	0	0	0	0	0	0	0	0	0	0	0	0	0	0	0	0	0	0	0	0	0	0	0	0	0	0	0	0	0	0	0	0	0	0	0	0	0	0	0	0	0	0	7e-07	0	0	0	0	0	0	0
e0a4a5385bcdfa25ea51b9af311b6519	k__Bacteria; p__Proteobacteria; c__Gammaproteobacteria; o__Pasteurellales; f__Pasteurellaceae; g__Aggregatibacter; s__Aggregatibacter_unclassified	0	0	0	0	0	0	0	0	0	0	0	0	0	0	0	0	0	0	0	0	0	0	0	0	0	0	0	0	0	0	0	0	0	0	0	0	0	0	0	0	0	0	0	0	1.28e-05	0	0	0	0	0	0	0	0	0	0
e0bae8fe5868e01be6892c1893e7dd63	k__Bacteria; p__Actinobacteria; c__Actinobacteria; o__Bifidobacteriales; f__Bifidobacteriaceae; g__Bifidobacterium; s__Bifidobacterium_breve; v__Bifidobacterium_breve_unclassified	0	0	0	0	0	0	0	0	0	0	0	0	0	0	0	0	0	0	0	0	0	0	0	0	0	5.8e-06	0	0	0	0	0	0	0	0	0	0	0	0	0	0	0	0	0	0	0	0	0	0	0	0	0	0	0	0	0
e0cfcb7fbc0dfb7c007e70c8ce26423c	k__Bacteria; p__Deinococcus_Thermus; c__Deinococci; o__Deinococcales; f__Trueperaceae; g__Truepera; s__Truepera_radiovictrix; v__GCF_000092425	0	0	0	0	0	0	0	0	0	0	0	0	0	0	0.0016348	0	0	0	0	0	0	0	0	0	0	0	0	0	0	0	0	0	0	0	0	0	0	0	0	0	0	0	0	0	0	0	0	0	0	0	0	0	0	0	0
e100caf4a50bf9089edd6ca923b88e97	k__Bacteria; p__Actinobacteria; c__Actinobacteria; o__Actinomycetales; f__Dermabacteraceae; g__Dermabacteraceae_unclassified	0	0	0	0	0	0	0	0	0.0001404	0	0	0	0	0	4.08e-05	0	0	0.0007798	0	0	0	0	0	0	0	0	0	0.0001272	0	0	0	0	0	0	0	0	0	0	0	0	0	0	0	0	0	0	0	0	0	0	0	0	0	0	0
e166b69028d82aa067608432587a0efa	k__Bacteria; p__Acidobacteria; c__Acidobacteriia; o__Acidobacteriales; f__Acidobacteriaceae; g__Granulicella; s__Granulicella_unclassified	0	0	0	0	0	0	0	0	0	0	0	0	0	0	0	0	0	0	0	0	0	0	0	0	0	0	0	0	0	0	0	0	0	0	0	0	0	0	0	0	0	0	0	0	1.54e-05	0	0	0	0	0	0	0	0	0	0
e344fb8c5eb86d70c7654f6f74d93be1	k__Viruses; p__Viruses_noname; c__Viruses_noname; o__Herpesvirales; f__Herpesviridae; g__Roseolovirus; s__Roseolovirus_unclassified	0	0	0	0	0	0	2.33e-05	0	0	0	0	0	0	0	0	0	0	0	0	0	0	0	0	0	0	0	0	0	0	0	0	0	0	0	0	0	0	0	0	0	0	0	0	0	0	0	0	0	0	0	0	0	0	0	0
e3bd0ad575093cbe17049c37d131e43a	k__Bacteria; p__Firmicutes; c__Clostridia; o__Clostridiales; f__Lachnospiraceae; g__Blautia; s__Ruminococcus_torques; v__Ruminococcus_torques_unclassified	0	0	0	0	0.0001331	0	0	0	0	0	0	5.89e-05	0	0	0	0	0	0	0	0	0	0	0	0	0	0	0	0	0	0	0	0	0	0	0	0	0	0	0	0	0	0	0	0	0	0	0	0	0	0	0	0	0	0	0
e517625f95a67fa8c3e5cffff5e17eed	k__Bacteria; p__Firmicutes; c__Bacilli; o__Bacillales; f__Staphylococcaceae; g__Staphylococcus; s__Staphylococcus_carnosus; v__GCF_000009405	0	0	0	0	0	0	0	0	0	0	0	0	0	1.2e-05	0	0	0	0	0	0	0	0	0	0	0	0	0	0	0	0	0	0	0	0	0	0	0	0	0	0	0	0	0	0	0	0	0	0	0	0	0	0	0	0	0
e5454871c2f95efaa1944bb140fbb76d	k__Bacteria; p__Firmicutes; c__Bacilli; o__Bacillales; f__Bacillales_noname; g__Gemella; s__Gemella_haemolysans; v__Gemella_haemolysans_unclassified	0	0	0	0	0	0	3.7e-06	0	0	0	0	0	0	0	0	0	0	0	0	0	0	0	0	0	0	0	0	0	0	0	0	0	0	0	1.43e-05	0	0	0	0	0	0	0	0	0	0	0	0	0	0	0	0	0	0	0.000236	0
e558f2af5910ad608ec454fb98afd9c7	k__Viruses; p__Viruses_noname; c__Viruses_noname; o__Viruses_noname; f__Polyomaviridae; g__Polyomavirus; s__Polyomavirus_HPyV7; v__PRJNA51557	0	0	0	0	0	0	0	0	0	0	0	0	0	0	0	0	0	0	0	0	0	0	0	0	0	0	0	0	0	0	0	0	0	0	0.0111797	0	0	0	0	0	0	0	0	0	0	0	0	0	0	0	0	0	0	0	0
e5cda3afbfa6bf274d8101ab4d06afe0	k__Bacteria; p__Actinobacteria; c__Actinobacteria; o__Actinomycetales; f__Micrococcaceae; g__Rothia; s__Rothia_unclassified	0	0	0	0	0	0	0	0	0	0	0.0001215	0	0	0	0	0	0	0	0	0	0	0	0	0	0	0	0	0	0	0	0	8.8e-06	0	0	0	0	0	0	0	0	0	0	0	0	0	0	9.4e-06	0	0	0	0	0	0	0	0
e64f99a3f762a432a324f349e3d7c3b6	k__Bacteria; p__Firmicutes; c__Bacilli; o__Lactobacillales; f__Aerococcaceae; g__Facklamia; s__Facklamia_hominis; v__Facklamia_hominis_unclassified	0	0	0	0	0	0	6e-07	0	0	0	0	4.13e-05	0	0	0	0	0	0	0	0	0	0	0	0	0	0	0	0	0	0	0	0	0	0	0	0	0	0	0	0	0	0	0	0	0	0	0	0	0	0	0	0	0	0	0
e7db24ff2e0be00e11a174a700ed53dd	k__Bacteria; p__Actinobacteria; c__Actinobacteria; o__Actinomycetales; f__Micrococcaceae; g__Rothia; s__Rothia_aeria; v__Rothia_aeria_unclassified	0	0	0	0	0	0	0	2.66e-05	0	0	0	0	0	0	9e-06	0	0	0	0	0	0	0	0	0	0	0	0	0	0	0	0	0	0	0	0	0	0	0	0	0	0	0	0	0	0	0	5.7e-06	0	0	0	0	0	0	0.0006812	0
e854b8df26781c16e7d876cd471f9a59	k__Bacteria; p__Actinobacteria; c__Actinobacteria; o__Actinomycetales; f__Microbacteriaceae; g__Leifsonia; s__Leifsonia_unclassified	0	0	0	0	0	0	0	0	0	0	0	0	0	0	0	0	0	0	0	0	0	0	0	0	0	0	0	0	0	0	0	0	0	0	1.66e-05	0	0	0	0	0	0	0	0	0	0	0	0	0	0	0	0	0	0	0	0
eb1ab83a75d149b2b7b2b5c26ea4427d	k__Bacteria; p__Actinobacteria; c__Actinobacteria; o__Actinomycetales; f__Corynebacteriaceae; g__Corynebacterium; s__Corynebacterium_propinquum; v__GCF_000375525	0	0	0	0	0	0	0	0	0	0	0	0	0	0	9.15e-05	0	0	0	0	0	4.5e-06	0	0	0	0	0	0	0	0	0	0	0	0	0	0	0	0	0	0	0	0	0	0	0	0	0	0	0	0	0	0	0	0	0	0
ec7977e6830f73f9da759c6a1f7fee0d	k__Bacteria; p__Proteobacteria; c__Alphaproteobacteria; o__Rhizobiales; f__Aurantimonadaceae; g__Aurantimonadaceae_unclassified	0	0	0	0	0	0	0	0	0	0	0	0	0	0	0	0	0	0	0	0	0	0	0	0	0	0	0	0	0	0	0	0	0	0	2.88e-05	0	0	0	0	0	0	0	0	0	0	0	0	0	0	0	0	0	0	0	0
ed0a988c73a7528e87a40bda974f1ea8	k__Bacteria; p__Proteobacteria; c__Betaproteobacteria; o__Burkholderiales; f__Comamonadaceae; g__Alicycliphilus; s__Alicycliphilus_unclassified	0	0	0	0	0	0	0	0	0	0	0	0	0	0	0	0	0	0	0	0	0	4.07e-05	0	0	0	0	0	0	0	0	0	0	0	0.0007178	0	0	0	0	0	0	0	0	0	0	0	0	0	0	0	0	0	0	0	0	0
ee909f417e218c3928ce9f87b5ed9a7e	k__Bacteria; p__Proteobacteria; c__Gammaproteobacteria; o__Pseudomonadales; f__Moraxellaceae; g__Acinetobacter; s__Acinetobacter_unclassified	0	0	0	0	0	0	0	0	0	0	0	0	0	0	0	0	0	0	0	0	0	0	0	0	0	0	0	0	0	0	0	6.7e-05	0	0.0103508	0	0	0	0	0	0	0	0	0	0	0	0	0	0.000271	0	0	0	0	0	0	0
ef676cf667bd244d20fc4a0825ecf086	k__Bacteria; p__Actinobacteria; c__Actinobacteria; o__Actinomycetales; f__Nocardiopsaceae; g__Nocardiopsis; s__Nocardiopsis_alba; v__Nocardiopsis_alba_unclassified	0	0	0	0	0	0	0	0	0	0	0	0	0	0	0	0	0	0	0	0	0	0	0	0	0	0	0	0	0	0	0	0	0	0	2.25e-05	0	0	0	0	0	0	0	0	0	0	0	0	0	0	0	0	0	0	0	0
efbe9deabbb7fde21391f23a3bffdf08	k__Bacteria; p__Actinobacteria; c__Actinobacteria; o__Actinomycetales; f__Propionibacteriaceae; g__Propionibacterium; s__Propionibacterium_granulosum; v__Propionibacterium_granulosum_unclassified	7.01e-05	0	8e-05	0.0342462	5.85e-05	6.59e-05	7.08e-05	5.37e-05	0.0006503	0.001557	0	0.0002657	0	1.3e-06	0.0003495	4.86e-05	0	3.4e-06	4.83e-05	3.51e-05	0	0.0001549	0	1.4e-06	0	0	0	0.0007359	8.58e-05	0.0022088	1.78e-05	2.09e-05	1.64e-05	0.0064046	0.0114038	2.64e-05	0.0001403	6.21e-05	0.0044511	3.6e-06	1.66e-05	4.92e-05	0	6.42e-05	0.0001002	2.11e-05	0	0.0001235	5.27e-05	0	0	0	0	0.0010634	0
f00bb544d8e5f46355d90ca3cd74b945	k__Bacteria; p__Firmicutes; c__Bacilli; o__Lactobacillales; f__Streptococcaceae; g__Streptococcus; s__Streptococcus_cristatus; v__Streptococcus_cristatus_unclassified	0	0	0	0	0	0	0	0	0	0	0	0	0	0	0	0	0	0	1.46e-05	0	0	0	0	0	0	0	0	0	0	0	0	0	0	0	0	0	0	0	0	0	0	0	0	0	0	0	0	0	0	0	0	0	0	0	0
f040add251a088bf41256497975475cc	k__Bacteria; p__Actinobacteria; c__Actinobacteria; o__Actinomycetales; f__Corynebacteriaceae; g__Corynebacterium; s__Corynebacterium_aurimucosum; v__Corynebacterium_aurimucosum_unclassified	0	0	0	0	0	0	0	0	0	0	0	3.35e-05	0	0	0	0	0	0	0	0	0	0	0	0	0	0	6.4e-06	0	0	0	0	0	0	0	0	0	0	0	0	0	0	0	0	0	0	0	0	0	0	0	0	0	0	0	0
f1c2a0ad0252653f7d06b10de0f90de7	k__Bacteria; p__Candidatus_Saccharibacteria; c__Candidatus_Saccharibacteria_noname; o__Candidatus_Saccharibacteria_noname; f__Candidatus_Saccharibacteria_noname; g__Candidatus_Saccharibacteria_noname_unclassified	0	0	0	0	0	0	0	0	0	0	0	0	0	0	5.7e-06	0	0	0	0	0	0	0	0	0	0	0	0	0	0	0	0	0	0	0	0	0	0	0	0	0	0	0	0	0	0	0	8.7e-06	0	0	0	0	0	0	0	0
f4254a6cb4505541e55cbc5441657e75	k__Bacteria; p__Proteobacteria; c__Alphaproteobacteria; o__Rhizobiales; f__Hyphomicrobiaceae; g__Hyphomicrobiaceae_unclassified	0	0	0	0	0	0	0	0	0	0	0	0	0	0	0	0	0	0	0	0	0	0	0	0	0	0	0	0	0	0	0	0	0	0	0	0	0	0	0	0	0	0	0	0	0	6.46e-05	0	0	0	0	0	0	0	0	0
f534bad5b98835d776b664a308042dc0	k__Bacteria; p__Firmicutes; c__Bacilli; o__Lactobacillales; f__Aerococcaceae; g__Aerococcus; s__Aerococcus_urinae; v__GCF_000193205	0	0	0	0	0	0	0	0	0	0	0	1.5e-06	0	0	0	0	0	0	0	0	0	0	0	0	0	0	0	0	0	0	0	0	0	0	0	0	0	0	0	0	0	0	0	0	0	0	0	0	0	0	0	0	0	0	0
f5e2ba527035c1076a2bf3e72e7b5527	k__Bacteria; p__Actinobacteria; c__Actinobacteria; o__Actinomycetales; f__Micromonosporaceae; g__Actinoplanes; s__Actinoplanes_unclassified	0	0	0	0	0	0	0	0	0	0	0	0	0	0	0	0	0	0	0	0	0	0	0	0	0	0	0	0	0	0	0	0	0	0	3.95e-05	0	0	0	0	0	0	0	0	0	0	0	0	0	0	0	0	0	0	0	0
f780639135353421473cc500c5d4da27	k__Bacteria; p__Actinobacteria; c__Actinobacteria; o__Actinomycetales; f__Propionibacteriaceae; g__Propionibacterium; s__Propionibacterium_avidum; v__Propionibacterium_avidum_unclassified	0	0	0	0	0	0	0	0	0	0	0	0	0	0	0	0	0	0	0.0001176	0	0	0	0	0	0.000223	0	0	0	0	0	0	0	0	0	4.6e-06	0	0	0	8.28e-05	0	0	0	0	0	0	0	0	0	0	0	0	0	0	0	0
f81991d7bd0b8e66b9e4a7d215afe965	k__Bacteria; p__Bacteroidetes; c__Flavobacteriia; o__Flavobacteriales; f__Flavobacteriaceae; g__Chryseobacterium; s__Chryseobacterium_unclassified	0	0	0	0	0	0	0	0	0	0	0	0	0	0	0	0	0	0	0	0	0	0	0	0	0	0	0	0	0	0	0	0	0	0	7.7e-06	0	0	0	0	0	0	0	0	0	0	0	0	0	0	0	0	0	0	0	0
f83087c20c2a13a56ab3c181ca3ebdaf	k__Bacteria; p__Actinobacteria; c__Actinobacteria; o__Actinomycetales; f__Dermacoccaceae; g__Dermacoccus; s__Dermacoccus_sp_Ellin185; v__GCF_000152185	0	0	0	0	0	0	0	0	0.0028349	0	0	0	0	0	0	0	0	0	0	0	0	0	0	0	0	0	0	0	0	0.0038879	0	0	0	0	0	0	0	0.0077193	0	0	0	0	0	0	0	0	0	0	0	0	0	0	0	0	0
f8c13bb601e2113b166ef926763585b4	unclassified	0	0	0	0	0	0	0	0	0	0	0	0	0	0	0	0	0	0	0	0	0	0	0	0	0	0	0	0	0	0	0	0	0	0	0	0	0	0	0	0	0	0	0	0	0	0	0	0	0	0	0	0	0	0	0
f8d0e6e711cc3982479d2d3785795551	k__Bacteria; p__Actinobacteria; c__Actinobacteria; o__Actinomycetales; f__Actinomycetaceae; g__Varibaculum; s__Varibaculum_cambriense; v__GCF_000420065	0	0	0	0	0	0	0	0	0	0	0	0.0002526	0	0	0	0	0	0	0	0	0	0	0	0	0	0	0	0	0	0	0	0	0	0	0	0	0	0	0	0	0	0	0	0	0	0	0	0	0	0	0	0	0	0	0
f93603a0125eb833d04ea182cdcb67a4	k__Bacteria; p__Firmicutes; c__Bacilli; o__Lactobacillales; f__Aerococcaceae; g__Facklamia; s__Facklamia_unclassified	0	0	0	0	0	0	9.17e-05	0	0	0	0	0	0	0	0	0	0	0	0	0	0	0	0	0	0	0	0	0	0	0	0	0	0	0	4.8e-06	0	2.13e-05	0	0	0	0	0	0	0	0	0	0	0	0	0	0	0	0	0	0
f9e94783ad8e7388d839fd4f633a30a1	k__Bacteria; p__Firmicutes; c__Negativicutes; o__Selenomonadales; f__Veillonellaceae; g__Veillonella; s__Veillonella_unclassified	0	9.4e-06	0	0	0	0	2.64e-05	0	0	0	0	0	0	0	0	0	0	0	0	0	0	0	0	1.25e-05	0	0	0	0	0	0	0	0	0	0	1.43e-05	0	0	0	0	0	0	0	0	0	0	0	1.21e-05	0	0	0	0	0	0	0.0002075	0
f9f6025a799a8a507e480095d677372c	k__Bacteria; p__Proteobacteria; c__Gammaproteobacteria; o__Enterobacteriales; f__Enterobacteriaceae; g__Klebsiella; s__Klebsiella_pneumoniae; v__Klebsiella_pneumoniae_unclassified	0	0	0	0	0	0	0	0	0	0	0	0	0	0	0	0	0	0	0	0	0	0	0	0	0	0	0	0	0	0	0	0.0007124	0	0	0	0	0	0	0	0	0	0	0	0	0	0	0	0	0	0	0	0	0	0	0
fd4b765e1110b9566e5a1820e69adff3	k__Bacteria; p__Firmicutes; c__Bacilli; o__Bacillales; f__Staphylococcaceae; g__Staphylococcus; s__Staphylococcus_warneri; v__Staphylococcus_warneri_unclassified	0	0	0	0	0	0	3.6e-05	0	1.75e-05	0.0004138	0	0	0	0	0	0	0	1.04e-05	0.0021766	0	0	3.5e-06	0	0	0.0002983	0	0.0005839	0	0	0.00044	0	1.02e-05	1.19e-05	0	0	0	0	0	0	2.21e-05	0	3.41e-05	0	0	0.0004365	5.1e-05	6.84e-05	7.73e-05	0	0	0	0.0001848	0	0	0

### Sheet: Legend
TAXON_ID	Checksum generated from the taxon description; for easier handling in scripts only; no official identifier
TAXON_DESCRIPTION	Taxonomy assigned during the MetaPhlAn2 processing
EMR_04_...	Sample_Identifier matching the sample metadata table
